# DR3E-Net: Drug Repurposing Network Framework Based on Deep Embedding, Differentially Expressed Genes, and Drug Side Effects

**DOI:** 10.1101/2024.06.15.599138

**Authors:** YoungMin Bhak, Joon Ho Park, Hyun Wook Han

## Abstract

In contrast to traditional de-novo drug discovery, which involves high costs and lengthy development times alongside a high failure rate, drug repurposing (DR) offers a potential solution to these challenges. This study introduces DR3E-Net, an in-silico DR framework that integrates embedded vectors of genetic expression influenced by drugs, differentially expressed genes (DEGs) associated with diseases, and information about drug side effects. The DR3E-Net utilized LINCS L1000 datasets, which comprised 680,909 samples, 3,820 drugs, and 977 genes after preprocessing. The deep-embedding model within DR3E-Net was trained on this dataset, facilitating the transformation of 977-dimensional vectors into 32-dimensional unit-hypersphere embeddings. Subsequently, cosine similarity (CS) was computed among them (Step 1). To further elaborate, agonistic drugs against DEG linked to a disease (Alzheimer’s disease (AD) in this study) were merged with outcomes from Step 1 (Step 2). Finally, the SIDER and SAEDR/DRIP databases were combined with the integrated results from Step 2 (Step 3).

The DR3E-Net was utilized to predict potential alternative drug candidates for three AD medications: donepezil, galantamine, and memantine. The drugs predicted by the deep-embedding model (Step 1) were combined with agonistic drugs against CRTAP gene, resulting in 111, 86, and 96 drugs, respectively (Step 2). Lastly, drug side effect information was incorporated with the aforementioned drug outcomes, yielding 21, 15, and 18 drugs (Step 3). DR3E-Net was developed to predict functionally similar drugs while considering disease-associated DEGs of patients and drug side effect information.

## Supplementary tables for "DR3E-Net: Drug Repurposing Network Framework Based on Deep Embedding, Differentially Expressed Genes, and Drug Side Effects"

### Sheet: 1
drugs	cosine_similarity
donepezil	1
febuxostat	0.949986
miglitol	0.945316
flavoxate	0.926591
zonisamide	0.920632
hymecromone	0.903448
pazufloxacin	0.889287
doxapram	0.882165
eperezolid	0.87341
nefiracetam	0.873116
preladenant	0.873104
avanafil	0.873038
dapagliflozin	0.86937
medetomidine	0.867705
cordycepin	0.866967
dolasetron	0.864293
fidarestat	0.863317
penciclovir	0.859222
dipraglurant	0.858206
voriconazole	0.857276
alaproclate	0.85652
moclobemide	0.856367
chloramphenicol	0.854591
clofibrate	0.85246
telotristat	0.851479
esculin	0.851293
ticlopidine	0.850931
ketorolac	0.850204
vardenafil	0.849727
guanethidine	0.848536
benazepril	0.845637
CL-218872	0.845332
tecastemizole	0.844928
esmolol	0.841957
delivert	0.841608
etazolate	0.839923
irbesartan	0.836647
nicotine	0.834866
enprofylline	0.834105
fluconazole	0.832772
clemizole	0.830537
nebivolol	0.829808
urea	0.827243
cyclobenzaprine	0.827091
tizanidine	0.826415
ciprofloxacin	0.824072
amlexanox	0.823987
timofibrate	0.82363
GSK-2636771	0.822548
moxonidine	0.821609
piretanide	0.821569
atovaquone	0.820579
aprepitant	0.819147
ecabet	0.819028
fusidic-acid	0.818911
SK&F-10047-(+)	0.816811
lisofylline	0.816214
actarit	0.814471
cevimeline	0.813503
acipimox	0.812647
torcetrapib	0.812515
caffeine	0.811425
diphenidol	0.809899
picolinic-acid	0.809072
MK-0773	0.806976
MF-101	0.806667
andarine	0.805658
desoxypeganine	0.80537
alizapride	0.804845
laropiprant	0.804268
pomalidomide	0.803179
butorphanol-(+)-tartrate	0.80317
CNQX	0.80299
alagebrium	0.801799
mestinon	0.80166
CPI-613	0.800569
apafant	0.800244
arglabin	0.799795
S-18986	0.799339
tonabersat	0.798338
drospirenone	0.797951
BVD-523	0.796164
luteolin	0.796078
pantoprazole	0.795651
YM-976	0.794717
butaclamol	0.794165
emedastine	0.79397
ABT-202	0.792723
CC-930	0.792067
SR-33805	0.791273
pramipexole	0.791055
nafamostat	0.790419
bupivacaine	0.790024
methazolamide	0.78912
aliskiren	0.789061
tetradecylthioacetic-acid	0.788286
fosfomycin	0.786074
cinoxacin	0.785323
milacemide	0.783656
linezolid	0.783196
anandamide	0.782896
piclamilast	0.782014
tasquinimod	0.778914
CGP-12177	0.777105
LXR-623	0.776959
AZD-7687	0.776733
lorglumide	0.776044
histamine	0.775674
pidotimod	0.775385
telmesteine	0.774308
TG-100801	0.774211
talnetant	0.773598
lesinurad	0.773587
isbufylline	0.773351
umeclidinium	0.77318
ORG-9768	0.773084
doxazosin	0.772875
donitriptan	0.77155
perindopril	0.771357
cholic-acid	0.771289
atipamezole	0.771281
AGI-6780	0.771141
methiopril	0.770936
amodiaquine	0.769213
cariporide	0.768886
dronedarone	0.766869
NXY-059	0.766103
vinburnine	0.764193
dalfampridine	0.763259
epinephrine	0.762819
piracetam	0.762572
felodipine	0.761987
celecoxib	0.761687
EMD-53998	0.760671
sofalcone	0.760442
enoxolone	0.760287
olprinone	0.758788
ursodeoxycholyltaurine	0.758437
reboxetine	0.758119
triptorelin	0.757071
PF-04620110	0.75563
bitopertin	0.754232
moracizine	0.754011
gemifloxacin	0.753883
exalamide	0.753578
gaboxadol	0.753413
empagliflozin	0.75322
dicloxacillin	0.752826
castanospermine	0.752085
buflomedil	0.75029
minaprine	0.750056
alprostadil	0.748972
fenoldopam	0.748575
API-001	0.748334
lofexidine	0.747857
nandrolone	0.747555
bupropion	0.747427
TH-302	0.746431
balsalazide	0.746293
apabetalone	0.745353
PSI-7976	0.743085
ketotifen	0.742321
cisapride	0.742264
gallopamil	0.740841
UK-383367	0.740703
tasisulam	0.740127
BMS-599626	0.737569
berberine	0.737507
glafenine	0.737101
faropenem	0.736271
paracetamol	0.736133
closantel	0.735951
barasertib	0.735921
TG-100115	0.735414
MBX-2982	0.73526
sufentanil	0.729857
AMG-487	0.729778
mitiglinide	0.727945
miglustat	0.725187
fingolimod	0.724928
zofenopril-calcium	0.724874
SB-756050	0.724225
rimonabant	0.724188
benfluorex	0.724186
oxatomide	0.723826
VP-20629	0.723323
MK-0812	0.723233
rifabutin	0.722806
GDC-0834	0.722378
ICI-185,282	0.72216
RU-58841	0.720206
epitiostanol	0.720159
letrozole	0.719702
anacetrapib	0.719508
levothyroxine	0.719493
adenosine	0.719356
CEP-32496	0.717522
acarbose	0.717422
idebenone	0.717144
isoniazid	0.716412
guanadrel	0.716066
trimethobenzamide	0.715966
norgestrel	0.715724
labetalol	0.714271
nicotinamide	0.713806
siramesine	0.712335
GSK-923295	0.711948
rufinamide	0.711736
fludroxycortide	0.711075
tirofiban	0.709659
dapivirine	0.707808
loxoprofen	0.707237
AMG-837	0.706578
vernakalant	0.705775
brexpiprazole	0.705561
MLN-2480	0.705403
dosulepin	0.704815
acifran	0.703325
2-methoxyestradiol	0.702131
amfepramone	0.700996
deferiprone	0.700759
ethinyl-estradiol	0.700604
mozavaptan	0.699194
bicalutamide	0.697682
PF-02545920	0.696445
mizolastine	0.696255
DPCPX	0.695266
fosinopril	0.693878
licarbazepine	0.692952
LCQ-908	0.692523
rilpivirine	0.692281
dazmegrel	0.689265
altanserin	0.689078
camostat-mesilate	0.688772
moxifloxacin	0.688626
anastrozole	0.688457
efavirenz	0.688264
cefoperazone	0.686301
methoxsalen	0.686016
desmopressin-acetate	0.683196
ambrisentan	0.682865
chlorphenamine	0.682825
biperiden	0.681398
lenvatinib	0.680816
fluorometholone	0.679128
LY-2334737	0.677717
anamorelin	0.676744
fiacitabine	0.676267
SR-2640	0.673765
bemegride	0.670816
baricitinib	0.669295
etofylline-clofibrate	0.668967
griseofulvin	0.662605
Y-27152	0.662448
AMG-232	0.661235
lirimilast	0.660984
naftopidil	0.660615
trientine	0.659836
WAY-362450	0.659775
praziquantel	0.657315
riluzole	0.657074
sulmazole	0.65681
Y-26763	0.656239
sulbutiamine	0.655443
TTNPB	0.654559
ganciclovir	0.654038
bezafibrate	0.653107
propylthiouracil	0.651755
orlistat	0.651466
tebipenem	0.648482
RG-2833	0.647907
cytarabine	0.647626
proglumide	0.646977
zalcitabine	0.643361
lamivudine	0.643135
AZD-9668	0.638042
JTE-907	0.636493
eplerenone	0.633939
prednisone	0.63334
fluticasone-propionate	0.629256
valsartan	0.628155
bopindolol	0.627068
clofoctol	0.623798
fomocaine	0.622754
idasanutlin	0.622512
amcinonide	0.62212
levosimendan	0.621082
acetylcysteine	0.620928
S-ruxolitinib	0.620465
mestranol	0.619411
orteronel	0.618865
elacridar	0.61501
KW-2478	0.611733
ATN-161	0.611057
famotidine	0.610329
raclopride	0.608191
pravastatin	0.607541
chrysin	0.607143
OCO-1112	0.606377
pregnenolone	0.605391
acetazolamide	0.605348
ledipasvir	0.603907
tetracaine	0.602694
R-428	0.600861
indoprofen	0.598448
triamcinolone	0.594507
pentamidine	0.589255
ketanserin	0.585009
clomethiazole	0.583993
acyclovir	0.583004
elvitegravir	0.582821
AMD-11070	0.582133
resminostat	0.581688
felbamate	0.580211
salirasib	0.579394
zidovudine	0.578568
MK-3207	0.577684
acivicin	0.576614
otamixaban	0.574629
SB-242235	0.573473
TAK-733	0.573321
GW-842166	0.570751
trimethoprim	0.569342
amrinone	0.569098
nalbuphine	0.568793
darunavir	0.564486
swainsonine	0.56312
PF-04447943	0.559206
dasabuvir	0.556539
dehydroepiandrosterone	0.556539
E-2012	0.555939
pimobendan	0.555784
SDZ-NKT-343	0.5532
exherin	0.552137
siguazodan	0.552062
busulfan	0.551901
protriptyline	0.551057
AICA-ribonucleotide	0.550303
rociletinib	0.550056
cinepazide	0.549335
eugenol	0.54751
tolazamide	0.547215
benzamil	0.545909
ritonavir	0.545479
balapiravir	0.544683
clonazepam	0.544112
altrenogest	0.542695
sulfadoxine	0.542588
tolfenamic-acid	0.540195
STA-5326	0.537946
cilomilast	0.537914
meptazinol	0.53633
clomipramine	0.535827
zolpidem	0.52947
adapalene	0.52904
chenodiol	0.528733
oxybuprocaine	0.528622
amoxapine	0.521208
ifenprodil	0.517271
pentoxifylline	0.517182
AV-412	0.515333
vinpocetine	0.510528
lorazepam	0.510469
roflumilast	0.50831
5-aminolevulinic-acid	0.508124
methylprednisolone	0.507915
armodafinil	0.507477
milnacipran	0.504295
lidocaine	0.49965
fluvoxamine	0.49909
teriflunomide	0.498725
varenicline	0.497724
glibenclamide	0.496874
glipizide	0.496435
ALX-5407	0.494457
balaglitazone	0.49437
flumetasone	0.49435
seocalcitol	0.492983
vilazodone	0.492659
pilocarpine	0.491382
AEE-788	0.489256
trovafloxacin	0.488223
teneligliptin	0.487418
meisoindigo	0.486752
nizofenone	0.486473
betulinic-acid	0.486401
betamethasone	0.484695
thioguanine	0.483421
T-5224	0.483017
iopanoic-acid	0.478631
2',5'-dideoxyadenosine	0.478151
XBD-173	0.477299
depomedrol	0.474791
epirizole	0.468407
sitagliptin	0.466629
LY-2801653	0.466318
itraconazole	0.464798
linopirdine	0.463888
rocuronium	0.462169
lorcaserin	0.460802
voglibose	0.46042
dexfenfluramine	0.460401
venlafaxine	0.458924
cobimetinib	0.458776
budesonide	0.457259
efaproxiral	0.45693
dicoumarol	0.455439
phenprocoumon	0.455192
mibampator	0.453148
cianidanol	0.45024
merbarone	0.446819
betamethasone-acetate	0.444142
cimetidine	0.443958
flutrimazole	0.443415
famciclovir	0.443069
dopamine	0.440263
telatinib	0.439017
propentofylline	0.438466
vortioxetine	0.438243
acecainide	0.437946
quipazine	0.436562
vicriviroc	0.435919
triprolidine	0.435625
hydrocortisone-valerate	0.434913
MK-5108	0.433922
maraviroc	0.433401
masoprocol	0.432405
dabigatran-etexilate	0.4314
ozagrel	0.429139
enalapril	0.428812
bimatoprost	0.42868
diflorasone	0.428345
raltegravir	0.428322
amitriptyline	0.427801
diphenylpyraline	0.427084
phenazone	0.425894
ammonium-glycyrrhizinate	0.424043
favipiravir	0.422169
fenticonazole	0.421396
refametinib	0.421057
paroxetine	0.418508
hydrocortisone-phosphate	0.418232
piribedil	0.415482
cinnarizine	0.414544
imipramine	0.413543
memantine	0.412108
hydrocortisone	0.411883
progesterone	0.408399
FPL-62064	0.406292
clocortolone-pivalate	0.405842
tropisetron	0.404767
flunisolide	0.403171
DMP-777	0.401316
edoxudine	0.400697
guanaben-acetate	0.400593
L-citrulline	0.398574
PNU-282987	0.398107
cefozopran	0.396442
indole-3-carbinol	0.395906
bergenin	0.395636
metronidazole	0.395074
prednisolone-hemisuccinate	0.394996
nabumetone	0.39402
risperidone	0.393559
anagrelide	0.393192
tiapride	0.391887
benzotript	0.391439
asymmetrical-dimethylarginine	0.390115
kawain	0.389604
NPC-15199	0.389044
fluticasone	0.388267
erythromycin-ethylsuccinate	0.386523
nelarabine	0.386098
iso-olomoucine	0.385319
tyrphostin-AG-112	0.384389
diethyltoluamide	0.383534
methimazole	0.379707
diclofensine	0.379223
oxybenzone	0.378787
naproxol	0.378691
dexamethasone	0.376362
mometasone	0.375735
fluocinolone-acetonide	0.373928
SKF-86002	0.373421
ixabepilone	0.37251
fomepizole	0.372197
hydroflumethiazide	0.371454
valyltryptophan	0.371027
crotamiton	0.369009
FTase-inhibitor-B581	0.368307
dofequidar	0.368167
beclomethasone-dipropionate	0.366162
AZD-3514	0.36317
clobetasol	0.362815
nor-binaltorphimine	0.362039
clomifene	0.360503
trioxsalen	0.360056
toremifene	0.360044
SQ-29548	0.359345
minoxidil	0.358306
tioconazole	0.358194
triamcinolone-acetonide	0.356076
ornidazole	0.355257
ethisterone	0.354596
chlorambucil	0.353962
metoprolol	0.352777
westcort	0.351877
flucytosine	0.35027
midostaurin	0.349229
xylazine	0.349043
methyllycaconitine	0.348447
ethylenediaminetetraacetic-acid	0.347241
Ro-4987655	0.346477
tiagabine	0.346448
prednisolone	0.345806
reichstein	0.345311
erythromycin	0.344718
AZD-1981	0.343874
darapladib	0.343381
orphenadrine	0.343244
etifenin	0.338949
L-690330	0.338469
corynanthine	0.338269
ivachtin	0.338169
hydroxyurea	0.337925
losmapimod	0.337176
defactinib	0.336448
kavain	0.336042
taxifolin	0.33501
scopolamine	0.33422
piperine	0.334176
EXO-1	0.332492
QX-222	0.332232
metolazone	0.331882
methyldopa	0.330008
rasagiline	0.328837
proadifen	0.326728
LY-288513	0.326672
austricine	0.324847
rolipram	0.323503
metanephrine	0.323291
hydrocortisone-hemisuccinate	0.323193
CS-1657	0.322583
ST-638	0.322569
arecaidine-but-2-ynyl-ester	0.322462
deoxycorticosterone-acetate	0.322033
fraxidin	0.321809
sulpiride	0.321639
ibuprofen-(S)	0.321267
mefexamide	0.320687
prednisolone-acetate	0.319853
quinpirole	0.319838
binimetinib	0.319401
YM-298198	0.319232
bisoprolol	0.318489
tremorine	0.317503
N-methyllidocaine-iodide	0.316837
anecortave-acetate	0.316391
thiorphan	0.316072
N-methylquipazine	0.31606
clebopride	0.316016
tetrindole	0.314851
temozolomide	0.313326
AS-703026	0.313172
estrone	0.312753
AQ-RA741	0.312004
dihydroobliquin	0.311931
mesalazine	0.311555
stiripentol	0.310601
valproic-acid	0.310299
RS-67506	0.309829
PK-11195	0.308643
10-DEBC	0.308587
AM-24	0.307059
mirtazapine	0.305471
trazodone	0.30469
PETCM	0.304378
clindamycin	0.304121
R-547	0.303923
bethanechol	0.303213
cuneatin	0.303154
SB-218795	0.302612
ephedrine-(racemic)	0.302524
spectinomycin	0.30247
altizide	0.301957
KBG	0.301807
formoterol	0.300864
MEK1-2-inhibitor	0.300816
desoximetasone	0.300458
PNU-120596	0.29955
epibatidine	0.299432
monastrol	0.299257
ICI-192605	0.298674
testosterone	0.298619
alclometasone	0.29846
retrorsine	0.298171
ranitidine	0.297671
guanfacine	0.296842
vincamine	0.296831
ryanodine	0.29638
veratridine	0.295903
roxatidine-acetate	0.294905
lumicolchicine	0.294789
beclometasone	0.294518
alfadolone-acetate	0.294445
L-745870	0.294405
pinocembrin	0.294207
MMPX	0.293977
rizatriptan	0.293478
MW-STK33-3A	0.292718
SB-205384	0.29227
O-1918	0.292157
propoxycaine	0.29137
TCB2	0.29133
WAY-161503	0.291203
medrysone	0.290833
acadesine	0.290614
ethotoin	0.290563
L-693403	0.290323
byssochlamic-acid	0.289346
imperatorin	0.289345
PCO-400	0.289144
DMeOB	0.288801
xanthinol	0.28872
diethylstilbestrol	0.288441
rilmenidine	0.288386
amonafide	0.288295
GR-135531	0.287808
SC-68376	0.287407
IKK-2-inhibitor	0.287197
KX2-391	0.287015
SC-10	0.286868
1,2-dichlorobenzene	0.286686
procainamide	0.286261
SANT-1	0.28618
zacopride	0.28617
phenylalanyltyrosine	0.285665
1-benzylimidazole	0.285591
olmesartan-medoxomil	0.285179
IAA-94	0.284876
VU-0424206-1	0.284782
LY-278584	0.28476
neostigmine	0.28423
CB-10-277-(free-acid)	0.283997
alverine	0.283693
safrolglycol	0.283591
cabazitaxel	0.283249
etoricoxib	0.283224
zileuton	0.281879
PG-9	0.280759
etomidate	0.280646
GR-46611	0.280414
betaxolol	0.28013
cefuroxime	0.279849
ATPA	0.279479
propantheline	0.279479
nicotinyl-alcohol-tartrate	0.278882
dexniguldipine	0.278753
synephrine	0.278743
kakonein	0.278571
thioperamide	0.278471
tinidazole	0.278055
brucine	0.277912
quinethazone	0.277565
niacin	0.277527
larixinic-acid	0.277125
U-74389F	0.277055
dexamethasone-acetate	0.276113
iproniazid	0.274992
dibutyrylcyclic-gmp	0.274672
QX-314	0.274604
RS-67333	0.273666
diclofenamide	0.273523
CGP-52432	0.272555
UBP-302	0.272537
nomegestrol-acetate	0.270911
tetrahydrobiopterin	0.270833
mubritinib	0.269972
estradiol-cypionate	0.269587
cirazoline	0.269148
PD-184352	0.26875
carbinoxamine	0.26873
SD-6-035-A1	0.267955
etamivan	0.26788
L-694247	0.267614
deoxyrhapontin	0.266488
splitomycin	0.266425
ripasudil	0.265365
dibenzepin	0.265272
olanzapine	0.264605
Ro-04-6790	0.264504
BMS-299897	0.264008
desoxycortone	0.263721
tolimidone	0.263716
PNU-22394	0.263644
oxotremorine-sesquifumarate	0.26259
denbufylline	0.262352
brinzolamide	0.262062
tetrahydrozoline	0.262007
dihydroptaeroxylin	0.261823
heliotrine	0.261724
fluocinonide	0.260891
rimantadine	0.260886
napelline	0.26074
dicycloverine	0.260423
cardiogenol-c	0.260088
protopine	0.259898
HTMT	0.259864
met-leu-phe	0.259176
tetrahydropalmatine	0.257843
DAPT-GSI-IX	0.257427
secnidazole	0.25659
tolazoline	0.256452
mericitabine	0.255892
rosuvastatin	0.255837
methysergide	0.255673
repaglinide	0.255191
meloxicam	0.255055
nomifensine	0.255006
ubenimex	0.254432
diltiazem	0.254341
L-655708	0.254192
VU-0405166-2	0.254161
chlorphenesin-carbamate	0.253777
CPCCOEt	0.25367
procyclidine	0.253346
BH3I-1	0.253115
GSK-256066	0.252797
KUC104240N	0.252769
FK-866	0.252635
gabazine	0.252255
STK-111867	0.251127
GYKI-52466	0.251117
SEW-2871	0.250786
quinapril	0.250381
volasertib	0.250184
linoleamide	0.249904
fananserin	0.249488
ethinylestradiol	0.249027
icariin	0.248742
umbelliferone	0.24837
ditolylguanidine	0.248121
3,3'-diindolylmethane	0.248056
VU-0447126-2	0.24766
L-stepholidine	0.247396
hydralazine	0.24739
CGP-54626	0.24728
mexiletine	0.247077
CO-102862	0.246479
ivacaftor	0.246451
deltaline	0.246382
hydrastine-(1r,-9s)	0.246205
corticosterone	0.245828
L-689560	0.245814
SD-6-035-A2	0.245159
methantheline	0.244358
cyproterone	0.2438
KU-C103654	0.243366
irsogladine	0.242923
RS-102221	0.242841
BML-190	0.242705
carbenoxolone	0.242644
ZK-756326	0.242477
JL-7-128	0.24244
alfaxalone	0.241734
linoleic-acid	0.24163
cobicistat	0.241266
flavanone	0.241111
SD-169	0.24108
AZ-628	0.24108
toltrazuril	0.240892
hyoscyamine	0.240824
carmoxirole	0.239884
CDK2-5-inhibitor	0.239804
tiaprofenic-acid	0.239789
isamoltane	0.239401
cyclopentolate	0.239268
calycanthine	0.238813
fexofenadine	0.238438
procarbazine	0.23808
tetramisole	0.238049
mitomycin-c	0.237884
picrotoxin	0.237707
EBPC	0.237569
BMS-182874	0.236619
butabindide	0.236069
cilostazol	0.2354
azasetron	0.234576
ganetespib	0.234223
terguride	0.234039
furosemide	0.233963
brivudine	0.233961
fluperlapine	0.233753
medroxyprogesterone	0.233752
VU-0400195-3	0.233608
anabasine	0.233556
BRL-15572	0.233512
oxprenolol	0.233122
rimexolone	0.233105
cinalukast	0.233045
KU-14R	0.232015
J-104129	0.231704
prednicarbate	0.231258
hydrocotarnine	0.230716
cinanserin	0.230465
diphemanil	0.229789
pyridine-2-aldoxime	0.229361
fipronil	0.229297
strychnine	0.229107
cediranib	0.228932
BU-226	0.228723
streptozotocin	0.228702
SDZ-WAG-994	0.22851
zolmitriptan	0.228421
carbachol	0.228377
sulfinpyrazone	0.228173
edrophonium	0.228141
picotamide	0.228021
salicin	0.227889
lobaric-acid	0.227855
metrizamide	0.2273
ergometrine	0.227186
chromanol	0.226863
ICI-204448	0.22679
2-(4-methoxybenzylthio)-6-methylpyrimidin-4-ol	0.226782
ML-3163	0.226662
riociguat	0.226557
doxofylline	0.226321
ephedrine	0.225741
vitexin	0.225704
metamizole	0.224683
NF-449	0.22453
VU-0400193-3	0.224436
NMS-1286937	0.224085
ivermectin	0.22377
pimozide	0.223768
fenbufen	0.223747
5-methoxytryptamine	0.223624
methapyrilene	0.22324
ampicillin	0.22301
ropivacaine	0.222807
SCH-28080	0.222663
JNJ-16259685	0.222649
RWJ-21757	0.22246
laudanosine	0.222428
micropenin	0.222422
nicergoline	0.222315
levonorgestrel	0.222165
cyanopindolol	0.222032
finasteride	0.221715
lomerizine	0.221429
U-99194	0.220742
Ro-04-5595	0.220725
piperacetazine	0.220583
CX-5461	0.22021
aminocaproic-acid	0.219807
flurofamide	0.219503
isoflupredone-acetate	0.219125
terazosin	0.21894
pancuronium	0.218675
galantamine	0.218107
iguratimod	0.21799
CAM-9-026	0.217927
BU-224	0.217517
marmesin	0.21712
proxyfan	0.217086
L-erythro-MAPP	0.217076
SB-269970	0.216517
decafluorobutane	0.216349
loxapine	0.216228
cefepime	0.215527
nicorandil	0.215387
raloxifene	0.214443
azaperone	0.214212
trimetozine	0.214019
articaine	0.213003
benzylpenicillin	0.212855
vesamicol	0.212847
farnesylthioacetic-acid	0.212782
fraxetin	0.212553
cycloserine-(d)	0.212523
diphenhydramine	0.212499
lodoxamide	0.212481
naloxone	0.212414
carteolol	0.212008
VU-0400071-3	0.211265
ICI-89406	0.210561
WAY-213613	0.21027
GW-0742	0.210268
halcinonide	0.210246
pseudopelletierine	0.210243
W-5	0.210063
SB-743921	0.209936
tacrine	0.209689
cortisone-acetate	0.209674
glycocholic-acid	0.209603
equol	0.209576
rutin	0.209409
tamsulosin	0.209363
probucol	0.209308
cephalosporanic-acid	0.209123
GR-89696	0.208876
amitifadine	0.208744
enobosarm	0.208482
tangeritin	0.208231
Ro-15-4513	0.207965
acexamic-acid	0.207924
CI-966	0.207883
telenzepine	0.207688
meropenem	0.207446
D-serine	0.206509
carbofuran	0.206382
bromocriptine	0.206085
tropanyl-3,5-dimethylbenzoate	0.206003
daidzein	0.20568
AZD-8330	0.205462
azelastine	0.205293
VU-0415535-1	0.205252
ginkgolide-b	0.205215
pirenperone	0.204857
ciprofibrate	0.204691
mCPP	0.204543
asiatic-acid	0.204412
cyclo-[Arg-Gly-Asp-D-Phe-Val]	0.204157
skimmianine	0.204125
LY-2140023	0.20402
KU-C104502N	0.203968
tramiprosate	0.203802
RHO-kinase-inhibitor-II	0.203796
catechin	0.20379
rofecoxib	0.203245
VU-0011562	0.20322
RDR-01440SC	0.202825
cilastatin	0.202391
aminomethyltransferase	0.202178
Ro-25-6981	0.202048
KU-C103875	0.201909
foliosidine	0.201832
selumetinib	0.201545
NNC-711	0.200852
eicosadienoic-acid	0.200822
epitestosterone	0.200564
combretastatin-A-4	0.200493
lerisetron	0.199853
metoclopramide	0.198626
fluocinolone	0.198574
quinpirol-(-)	0.198554
quinidine	0.198553
6-benzylaminopurine	0.198493
epothilone-b	0.198409
amthamine	0.198323
nadolol	0.197731
cromakalim	0.197691
tipiracil	0.197636
conivaptan	0.197399
isoxicam	0.197395
dehydroisoandosterone	0.197067
SRC-kinase-inhibitor-II	0.197026
docetaxel	0.196865
testosterone-propionate	0.196169
ST-91	0.196127
GR-79236	0.195722
cyproterone-acetate	0.195458
lobenzarit	0.195103
reparixin	0.194956
fludrocortisone-acetate	0.194428
valaciclovir	0.194257
dolastatin-10	0.19412
dideoxyadenosine	0.193381
ambelline	0.193233
dorzolamide	0.193091
diloxanide	0.192494
L-803087	0.191892
practolol	0.191743
SD-6-035-A10	0.191665
anidulafungin	0.190914
SGX523	0.190747
maribavir	0.1907
chlortetracycline	0.189873
sasapyrine	0.189578
ciclacillin	0.189452
cefazolin	0.189067
RS-45041-190	0.18876
evoxine	0.188677
zatebradine	0.1883
lisuride	0.188065
bis-tyrphostin	0.187785
LM-1685	0.187784
dicyclohexylurea	0.187653
ponalrestat	0.187557
HC-030031	0.187219
baicalin	0.187072
VU-0415374-1	0.18685
propofol	0.186796
VU-0447134-2	0.186777
NCS-382	0.186628
LY-320135	0.186351
phenacetin	0.185677
biotin	0.185645
megestrol	0.183656
glycodeoxycholic-acid	0.183635
rufloxacin	0.183607
JNJ-38877605	0.183217
tedizolid	0.183088
asiaticoside	0.182911
RX-821002	0.182504
estramustine	0.181846
isocarboxazid	0.181052
VU-0366037-2	0.181011
EMF-BCA1-64	0.179997
tyrphostin-AG-1296	0.179918
moexipril	0.179891
otilonium	0.179868
ticagrelor	0.179449
econazole	0.179294
pirlindole	0.179267
pheniramine	0.179194
brompheniramine	0.17891
sodium-tanshinone-ii-a-sulfonate	0.17881
luliconazole	0.178737
CGS-21680	0.178513
tenoxicam	0.17849
dexchlorpheniramine	0.178186
rhapontin	0.177926
pergolide	0.177822
NAS-181	0.177596
depudecin	0.176953
JFD02227	0.176659
fursultiamine	0.176473
SD-6-035-B3	0.176379
modafinil	0.176197
VTP-27999	0.17565
CCMQ	0.175426
CS-2092524	0.175397
coumaric-acid	0.175096
r(-)-apomorphine	0.175059
MK-8033	0.174908
nizatidine	0.174851
cetirizine	0.174757
ERK-inhibitor-11E	0.174563
BRL-54443	0.174057
GW-311616	0.174003
clozapine	0.173691
coumarin	0.173327
quinisocaine	0.173148
alfuzosin	0.172878
mannitol-D	0.1728
ampalex	0.172762
pinacidil	0.172633
thenoyltrifluoroacetone	0.172541
mupirocin	0.172497
sacubitril	0.172437
tianeptine	0.172334
talipexole	0.172304
Ro-19-4605	0.172224
zimelidine	0.17206
MR-16728	0.171757
L-368899	0.171723
afloqualone	0.171642
estropipate	0.171475
SB-221284	0.171383
ciclesonide	0.171266
mead-acid	0.171031
biochanin-a	0.170807
tubaic-acid	0.170561
tiabendazole	0.170391
cefaclor	0.170141
XL-888	0.170063
indibulin	0.170062
SD-6-035-A9	0.16986
SU-014813	0.169827
SDZ-205-557	0.169626
tirasemtiv	0.169517
estramustine-phosphate	0.169503
ceforanide	0.16872
acamprosate	0.168688
cefoxitin	0.168148
warfarin	0.167618
z-prolyl-prolinal	0.167404
2-(biphenyl-4-ylsulfonamido)pentanedioic-acid	0.16737
PD-0325901	0.16734
meprylcaine	0.167309
immethridine	0.167023
eicosatrienoic-acid	0.166857
SC-9	0.166839
N20C	0.166738
indometacin	0.166575
mazindol	0.16551
dydrogesterone	0.164915
piceid	0.164521
AVN-944	0.164402
CGP-55845	0.163884
equilin	0.163835
icosapent	0.163781
ZM-306416	0.163621
ceramide	0.163236
KU-C104236N	0.16317
amisulpride	0.163055
nepafenac	0.162723
tibolone	0.162682
SD-8-005	0.16248
auraptene	0.162253
cyclophosphamide	0.162088
thalidomide	0.162068
lysergol	0.162064
P-1075	0.161372
dioxybenzone	0.161362
trametinib	0.161009
loratadine	0.16086
BU-239	0.160816
AG-99	0.160261
NAN-190	0.15978
TBEP	0.159503
W-9	0.159395
AGI-5198	0.159256
FGIN-1-43	0.158919
DPO-1	0.158537
RS-100329	0.158304
chlorprothixene	0.158303
topiroxostat	0.157934
EMD-41000	0.157807
SB-200646	0.157175
prostaglandin-b2	0.156796
adatanserin	0.156614
YL-61	0.156522
17-beta-estradiol	0.156187
butyl-paraben	0.156185
SU-11652	0.156183
naltriben	0.155604
homosalate	0.155401
SNX-2112	0.155289
norethisterone	0.155049
paclitaxel	0.154905
10H-phenothiazin-10-yl)(p-tolyl)methanone	0.154441
efatutazone	0.154111
sarcosine	0.15406
tolnaftate	0.153978
DM-163	0.153922
EHNA	0.153706
ipsapirone	0.153433
trifluoperazine	0.152376
acepromazine	0.15184
L-701252	0.151825
KU-C104256	0.150663
phentolamine	0.150559
taladegib	0.150447
OM-137	0.150065
mephenytoin	0.150059
diarylpropionitrile	0.149314
etizolam	0.14871
bromfenac	0.148448
SIB-1757	0.148409
GR-113808	0.14837
rucinol	0.147935
altretamine	0.147614
spiroxatrine	0.147375
escitalopram	0.147046
liquiritigenin	0.147011
SD-6-035-A7	0.146984
TMPH	0.146971
cefotiam	0.146888
SKF-83566	0.14663
latrepirdine	0.146289
flurbiprofen-(+/-)	0.146071
dibenzoylmethane	0.145742
RAN-14A	0.145008
BAY-36-7620	0.144743
sarsagenin	0.144418
PNU-96415E	0.144231
gavestinel	0.144217
dilazep	0.14417
mepacrine	0.143961
valdecoxib	0.143954
ABT-724	0.143832
CC-401	0.143831
telmisartan	0.143803
tolmetin	0.143705
scopoline	0.143078
dihydrodeoxygedunin	0.142801
ICI-118551	0.142339
serotonin	0.142311
GW-9508	0.142279
epinephrine-(racemic)	0.142085
CP-93129	0.142053
GW-9662	0.141625
IBC-293	0.141198
carglumic-acid	0.141078
GR-144053	0.140616
SD-6-035-A6	0.140225
apixaban	0.140191
SD-6-035-A11	0.140129
SD-6-035-B1	0.140117
L-692585	0.140084
zardaverine	0.140025
MK-2461	0.139559
RU-28318	0.13847
ST-014147	0.138286
AT-13387	0.137494
SA-84902	0.136947
SEW-00445	0.136615
oxybutynin	0.136397
I-BET-151	0.136222
pinitol	0.135819
axitinib	0.135554
FR-139317	0.13553
tyrphostin-B44	0.135502
tripelennamine	0.135465
mesulergine	0.135009
tramadol	0.134921
ARG-CSC-26	0.134898
BMS-777607	0.134696
ST-4070043	0.134444
ritanserin	0.134335
colchicine	0.133457
temoporfin	0.133209
cyclopenthiazide	0.132332
VU-0424182-2	0.13209
TAK-875	0.131796
VU-0420364-1	0.13165
YL-52	0.130847
VUF-5681	0.13078
brimonidine	0.130714
BRL-52537	0.130203
VU-0415108-1	0.130189
dantron	0.129744
resorcinol	0.129438
MRS-1754	0.129003
SD-6-035-B2	0.128648
tacalcitol	0.128026
JQ1-(+)	0.127754
L-670596	0.127726
U-54494A	0.127593
KU-C103881	0.127511
metyrapone	0.126782
ARRY-334543	0.126533
mead-ethanolamide	0.126525
Ro-60-0175	0.125923
Ro-16-6941	0.125801
AMN-082	0.125508
erythrosine	0.125424
AZD-4547	0.124346
tosufloxacin	0.12426
estradiol-valerate	0.124097
VU-0413238-1	0.12402
aristolochic-acid	0.123383
thiethylperazine	0.122994
diethylcarbamazine	0.122907
noscapine	0.122581
aphidicolin	0.122496
VU-0420363-1	0.122479
RHO-kinase-inhibitor-III[rockout]	0.122376
basimglurant	0.122298
haloperidol	0.122082
gefitinib	0.121068
pilaralisib	0.120954
meclofenamic-acid	0.120818
nateglinide	0.120234
SR-59230A	0.120032
golvatinib	0.119976
oxiconazole	0.119896
dienestrol	0.119866
KU-C104141	0.119798
arachidonamide	0.119763
KB188-III-56	0.119698
JNJ-10191584	0.119362
riboflavin	0.119239
PF-03758309	0.119
naringin	0.118984
adarotene	0.11854
oleylethanolamide	0.118513
CTS-1027	0.118415
doxylamine	0.118237
VU-0415012	0.117987
amoxicillin	0.117948
naproxen	0.117603
hydroxytacrine-maleate-(r,s)	0.117079
solanine	0.116837
RS-79948	0.116671
beta-CCP	0.115843
leucodin	0.115202
niflumic-acid	0.115084
U-46619	0.114493
OBAA	0.114306
nilutamide	0.114294
L-701324	0.1139
acetylcholine	0.113108
nimodipine	0.113023
AS-605240	0.112982
robustic-acid	0.112932
irilin-a	0.112602
bulleyaconitine-a	0.112389
gossypin	0.112095
dihydrorobustic-acid	0.111902
LY-303511	0.111897
ARP-101	0.111773
maxacalcitol	0.111706
ST-4034902	0.111559
nafcillin	0.111374
secoisolariciresinol	0.111015
ARG-CSC-18	0.110725
bumetanide	0.110634
O-3M3FBS	0.110085
PCI-24781	0.110005
estradiol	0.109802
ST-003833	0.109503
bisindolylmaleimide	0.108311
PFI-1	0.108168
ilomastat	0.10812
DH-97	0.107864
ICI-63197	0.107535
flutamide	0.106827
lersivirine	0.106276
VU-0414833-2	0.106055
rescinnamine	0.105995
L-ascorbyl-6-palmitate	0.105908
semaxanib	0.105727
SD-6-035-B4	0.105045
KU-C103898N	0.105019
cinchonine	0.104873
terbinafine	0.104594
tropicamide	0.104524
ethoprop	0.104356
VU-0413255-1	0.104304
Ro-10-5824	0.104054
AY-9944	0.10363
cilostamide	0.103201
tazarotene	0.103041
CGP-37157	0.102901
MW-A1-2	0.102718
PF-543	0.102223
DCEBIO	0.102197
bosentan	0.101747
glycitein	0.10171
lidoflazine	0.101649
L-732138	0.101383
homatropine	0.101007
SD-6-035-A3	0.100973
eliprodil	0.10086
betazole	0.100411
nimesulide	0.100381
delcorine	0.100151
iobenguane	0.099725
proxymetacaine	0.0996668
lomatin	0.0992353
etilefrine	0.0990095
genistein	0.0988184
STK-674938	0.0987957
mebeverine	0.0985154
zibotentan	0.0981402
epirubicin	0.0980952
ZD-2079	0.0979816
IRL-2500	0.0974912
purvalanol-b	0.0974775
ST-4029655	0.0973403
YO-2	0.096936
PSI-6130	0.0967576
l-buthionine-sulfoximine	0.0959418
MW-RAS9	0.0957103
paricalcitol	0.0956413
RAN-30	0.0955409
nafadotride	0.0953544
talampicillin	0.0952263
PSH-003	0.0948263
cefixime	0.094682
CGP-13501	0.0946238
etravirine	0.0942676
pirinixic-acid	0.094225
GBR-12935	0.0941131
mifobate	0.0940207
atorvastatin	0.0936881
alpha-tocopherol	0.093602
roquinimex	0.093086
ercalcitriol	0.0929442
ecopipam	0.0928367
thiotepa	0.0925222
cortisone	0.092116
CAM-9-021	0.0920178
adipiodone	0.0919738
VU-0418000-1	0.0919218
BMY-14802	0.0918086
eprosartan	0.0915934
XE-991	0.0912059
isonicotinohydroxamic-acid	0.0911367
benzofuran	0.090659
amineptine	0.0905699
nifurtimox	0.0902506
I-BET-762	0.0898996
SQ-22536	0.0894152
SA-433965	0.0892957
ARC-239	0.0891735
rosmarinic-acid	0.0890194
DM-161	0.0888322
KU-C103656	0.088754
VU-0413243-1	0.0887371
palovarotene	0.0882052
idoxuridin	0.0881958
FR-122047	0.0881299
penicillin-v-potassium	0.0877066
mefenamic-acid	0.0876347
erythromycin-estolate	0.0875727
saclofen	0.087005
ioxaglic-acid	0.0869041
hexylcaine	0.0864513
EMD-66684	0.0863998
nitrarine	0.0863635
EMF-BCA1-57	0.0863534
norcyclobenzaprine	0.0862282
clenbuterol	0.0858753
SDZ-21009	0.085795
heraclenol	0.0852442
ergocryptine	0.0845411
isradipine	0.0845313
arecaidine-propargyl-ester	0.0844986
tetracycline	0.0844131
fidaxomicin	0.0843544
phylloquinone	0.0843466
VT-464	0.0842663
SB-271046	0.0836313
chenodeoxycholic-acid	0.0836105
ST-024029	0.083599
tebuthiuron	0.0835151
UCL-2077	0.0834389
N-(3-acetamidophenyl)-3-chlorobenzamide	0.0833044
almorexant	0.0824062
ST-4042556	0.0820657
solifenacin	0.0820611
L-152804	0.082054
KUC104542N	0.0820141
tomelukast	0.0820104
deoxyandirobin	0.081781
GS-39783	0.081581
KU-C104253	0.0815433
pefloxacin	0.081185
KU-C103874	0.0807269
lomitapide	0.0805158
androstenedione	0.0798557
estradiol-benzoate	0.0791955
Gossypetin	0.078743
allantoin	0.0785019
CFM-1571	0.0784264
DMAB-anabaseine	0.0781635
BJM-AF-64	0.0780878
eticlopride	0.0779903
JX-401	0.0778541
dyphylline	0.0778189
tyrphostin-AG-99	0.0771691
mesna	0.0769292
amifostine	0.0768834
metaxalone	0.0768541
ARG-CSC2-23	0.0767366
morantel	0.0766577
ST-4029010	0.0765591
phenytoin	0.0758248
tolbutamide	0.0755186
GANT-61	0.0751219
7-hydroxy-PIPAT	0.0749867
pasireotide	0.0740115
TMI-15	0.073868
WAY-629	0.0735347
CGP-20712	0.0730659
LY-344864	0.0728924
mofezolac	0.072795
ARG-CSC2-40	0.0726322
VU-0415010	0.0725404
lafutidine	0.0721822
YL-60	0.0720978
pivmecillinam	0.0718039
lumacaftor	0.0717401
KU-C104139	0.0713725
PD-98059	0.0709476
flumatinib	0.0705475
etodolac	0.0703719
acetyl-geranyl-cysteine	0.0702927
goserelin	0.0702509
DCPIB	0.0702161
TUL-XXI039	0.0700643
temefos	0.0700108
DAC-009	0.0694243
ganglioside	0.0690541
sulfaphenazole	0.0690296
prothionamide	0.0688437
naltrexone	0.0684824
TUL-XIX029	0.0683947
SR-95639A	0.0679501
scopolamine-n-oxide	0.0678066
urapidil	0.0677718
sobetirome	0.0672523
ZM-241385	0.0667967
dazoxiben	0.066755
ungerine	0.0667403
marbofloxacin	0.0666207
zuclopenthixol	0.0665044
TUL-XVIII076	0.0664455
pargyline	0.0662128
SKF-77434	0.0659276
todralazine	0.0655426
targinine	0.0653767
noretynodrel	0.0653511
KU-C104545N	0.0653422
doxifluridine	0.0649609
ZM-323881	0.0648461
benzonatate	0.0646834
JAS07-010	0.0646205
FG-7142	0.0644672
GSK-2110183	0.0643349
fulvestrant	0.0637456
nefopam	0.0636618
duloxetine	0.0636092
STK-721917	0.0634368
NBI-27914	0.0633686
levomepromazine	0.0632786
BP-554	0.0631039
NVP-DPP728	0.0625993
metrifonate	0.062552
RG-13022	0.0619368
ST-012030	0.0618474
AZD-1480	0.0617955
aminoindazole	0.0614393
guaifenesin	0.0606729
osimertinib	0.0601881
mirodenafil	0.060154
osthol	0.0600913
TUL-XX025TFA	0.0599482
voxtalisib	0.0599001
dinaciclib	0.0597201
SB-705498	0.0592414
oxantel	0.0589776
naftifine	0.0587753
AVA	0.0587451
nintedanib	0.0586346
SD-6-035-A12	0.0586102
isosorbide-mononitrate	0.0575321
midodrine	0.057345
ML-7	0.0570999
MAPP-D-erythro	0.057072
4,5,6,7-tetrabromobenzotriazole	0.0570458
mepazine	0.0564955
avrainvillamide-analog-1	0.0563166
fexaramine	0.0561197
VU-0418934-2	0.0560048
SA-427543	0.0559467
reserpic-acid	0.0559354
SA-1459173	0.0557722
SA-1459002	0.0552659
DPPE	0.0552575
tribenoside	0.0551742
scoulerine	0.0549153
BMS-641988	0.0546588
fatostatin	0.0545705
azacyclonol	0.0543903
BRL-50481	0.0540263
amtolmetin-guacil	0.0536986
K-858	0.053621
SA-1480001	0.0535017
desmethylclozapine	0.0533818
perampanel	0.0528462
BP-897	0.0526438
dobutamine	0.0525299
givinostat	0.0523585
CX-4945	0.0519138
BADGE	0.0515204
VU-0413247-1	0.051086
PF-573228	0.0509163
rathyronine	0.0504527
tosyllysyl-chloromethyl-ketone	0.0502309
ST-4049616	0.0502062
cyclopamine	0.0499123
dacomitinib	0.0498215
flunarizine	0.0495889
NGB-2904	0.0495048
hippeastrine	0.0493872
isofloxythepin	0.0491858
SA-1456443	0.0491396
U-18666A	0.0486508
sulfafurazole	0.0486418
ST-059620	0.0486315
BRL-37344	0.0485193
chlormadinone-acetate	0.0482062
ergocornine	0.0481783
pseudoephedrine	0.0479643
DUP-697	0.0478276
alisertib	0.0477649
EMF-csc-9	0.0471277
methoprene-acid	0.047108
hydroquinidine	0.0468834
BD-1047	0.0467399
selamectin	0.046513
candesartan	0.0463387
losartan	0.0462572
ixazomib-citrate	0.0459867
phenothiazine	0.0459777
SC-560	0.045939
PSB-1115	0.0455027
totaralolal	0.0453077
halofantrine	0.0452413
pregnenolone-succinate	0.0451044
fenofibrate	0.0448376
ginsenoside	0.0448302
BI-2536	0.0446785
JAK3-inhibitor-V	0.0444122
dropropizine	0.0443893
radezolid	0.0439913
isogedunin	0.0439099
XMD-16144	0.0438484
cilengitide	0.0435136
nitrocaramiphen	0.0434856
dienogest	0.0434738
rotenonic-acid	0.0434441
fluvastatin	0.0433686
JZL-184	0.0432342
gamma-linolenic-acid	0.0431978
SCH-23390	0.0428676
didanosine	0.0428007
buthionine-sulfoximine	0.0425727
ST-4029487	0.0423991
DAC-012	0.0423658
tetramethylsilane	0.0422436
meticrane	0.0418539
RS-16566	0.0418114
JAK3-inhibitor-I	0.0412963
bepridil	0.0410443
RAN-02	0.0410334
iocetamic-acid	0.0409925
CGS-20625	0.0408177
RS-23597-190	0.0407046
L-655240	0.0405688
farnesol	0.0402787
KU-C103868	0.0400096
PD-168077	0.0399251
theobromine	0.0397788
canrenoic-acid	0.0397507
BL-050	0.0395998
lobendazole	0.0395794
ST-012015	0.0394218
sulfacetamide	0.03934
taurodeoxycholic-acid	0.0391005
N-arachidonyl-GABA	0.0388451
ibrutinib	0.038834
gingerol	0.0387751
pioglitazone	0.0385485
orciprenaline	0.0384984
promazine	0.0384826
KU-C104219	0.0382163
ST-4034917	0.0379025
domperidone	0.0372741
triflupromazine	0.0369741
mevastatin	0.0369034
SAL-1	0.0367108
cisplatin	0.0366347
emtricitabine	0.0365845
PRE-084	0.0365443
myricetin	0.0362571
BMS-707035	0.0361974
NNC-63-0532	0.0361078
loreclezole	0.0358908
prilocaine	0.0357092
remoxipride	0.0357054
selegiline	0.0356619
SA-1472321	0.0355213
valrubicin	0.0350624
LY-364947	0.0349384
mesoridazine	0.0348421
limonin	0.0346383
VU-0418939-2	0.0346296
BMS-191011	0.0344474
clemastine	0.0341235
alpha-estradiol	0.0340582
luzindole	0.0339984
cabozantinib	0.0339208
KUC103424N	0.0339099
oxyphenonium	0.0338659
troglitazone	0.0337164
PSH-026	0.0336621
NK42-I-109-1	0.033319
NBQX	0.0333118
I-212148	0.0330315
MW-MITF9	0.0318364
RHC-80267	0.0316527
YL-62	0.0316329
betrixaban	0.0315041
indoramin	0.0313105
BTS-54505	0.0310638
isoxsuprine	0.0309022
AST-1306	0.0306503
zosuquidar	0.0305342
metergoline	0.0304873
dipropyl-5ct	0.0304834
medroxyprogesterone-acetate	0.0303844
SD-6-035-A4	0.0303206
mepivacaine	0.0300415
KUC104547N	0.030039
KU-C104129	0.0299262
ipratropium	0.0295976
ricinine	0.029549
docosatrienoic-acid	0.0294765
diacerein	0.0294514
gabexate	0.0291211
KM-04644SC	0.0289431
BIIB-021	0.0286063
demeclocycline	0.0284757
VU-0410183-2	0.0283981
MNITMT	0.0282814
carfilzomib	0.0282712
RS-56812	0.0281464
dexrazoxane	0.0281179
choline-alfoscerate	0.0277561
podophyllotoxin	0.0276772
SB-408124	0.0276471
SA-97259	0.0273884
SA-423862	0.02651
propylpyrazole	0.0259046
FPL-55712	0.0258727
dantrolene	0.0258397
ST-209453	0.0254964
glutamine	0.0251935
mefloquine	0.024846
salsolinol	0.0245068
terbutaline	0.0242236
SA-1459830	0.0240056
SA-1922927	0.023961
H-7	0.0238018
daunorubicin	0.0237191
GBR-12783	0.0233054
AT1-SHH-29	0.0232868
SEW-05685	0.0229885
metenkephalin	0.0229705
ACY-1215	0.0225353
ICI-199441	0.0223694
baccatin-III	0.0221247
JAS07-001	0.0221202
imexon	0.0219105
epothilone	0.0218614
m-chlorophenylbiguanide	0.0216942
ST-208960	0.0214048
phenylacetylglutamine	0.0213366
alimemazine	0.0212017
agomelatine	0.021041
rifaximin	0.021011
trilostane	0.0209382
sertraline	0.0209221
T-0156	0.0207229
taranabant	0.0204765
danoprevir	0.0199946
prazosin	0.0198915
aripiprazole	0.0198117
piketoprofen	0.0193061
trifluridine	0.0192622
resiquimod	0.0192133
enoxacin	0.0191107
YL-51	0.0190764
FIT	0.0189929
hydrastinine	0.0186933
somatostatin	0.0186071
VU-0415011	0.0183529
SA-1456508	0.0183011
IOWH-032	0.0181298
SJ-172550	0.0180391
wiskostatin	0.0179232
SB-205607	0.0178628
L-741626	0.0178431
ARG-CSC-22	0.017727
KU-C104135	0.0177231
AM-92016	0.0175002
ST-001903	0.0174447
NSI-189	0.0172099
PSH-021	0.0169205
dihydroergotamine	0.0168037
ST-022313	0.0166297
alprenolol	0.0161407
pirfenidone	0.0156247
rhizocarpic-acid	0.015222
SKF-89976A	0.0151326
ibutilide	0.0151174
androstenol	0.0150921
EMF-sumo1-6	0.0150718
mocetinostat	0.0149623
PHA-793887	0.0147856
norethindrone	0.0145269
SA-89210	0.0145226
NU-1025	0.0144608
calpeptin	0.0143482
tipifarnib	0.0143199
BD-1008	0.0143071
MW-STK33-97	0.0143003
LY-215490	0.0142707
ifosfamide	0.0142284
sinensetin	0.0141071
triptolide	0.0138211
CGS-12066B	0.0136218
romidepsin	0.0135299
quinelorane	0.0132557
hispidin	0.0130859
tetramethyl-haematoxylone	0.0130314
SA-84512	0.0127629
fluphenazine	0.012626
meglitinide	0.0124654
mepyramine	0.0121891
SC-19220	0.0119876
zafirlukast	0.0119012
VU-0418933-1	0.0118997
rabeprazole	0.0118717
SA-424936	0.0118065
trequinsin	0.0111388
milrinone	0.0106244
doxorubicin	0.0102901
YK-4279	0.0100857
BW-723C86	0.0100038
norepinephrine	0.00998235
KUC103893N	0.00995027
PSH-027	0.00955742
terconazole	0.00948098
L-733060	0.00936777
SA-1017940	0.00930583
moxisylyte	0.00914215
methylergometrine	0.00907406
SA-426799	0.00902682
berbamine	0.00861583
tocainide	0.0083494
DY-131	0.00827067
MW-SHH-97	0.00825927
entacapone	0.00802033
MW-SHH-54	0.00740641
tubastatin-a	0.00731148
MDL-11939	0.00724938
SA-88642	0.00681606
epothilone-a	0.00676754
alda-1	0.00666107
KIN001-260	0.00657441
BMY-7378	0.00641824
alrestatin	0.00635485
cariprazine	0.00626321
tyrphostin-AG-538	0.00576731
JPR-3-97-17	0.00545748
MW-SHH-250	0.00541008
naphazoline	0.00539244
parbendazole	0.00532968
SB-939	0.00508146
amantadine	0.0048805
phenoxybenzamine	0.00480659
SA-432137	0.00474113
GSK-1070916	0.00464758
R-96544	0.0046313
probenecid	0.00452992
kynuramine	0.00442573
droxinostat	0.0044088
nefazodone	0.00439073
RAN-29	0.00427076
SA-1472702	0.00399146
MW-MITF28	0.00390556
TCPOBOP	0.00372878
avagacestat	0.0037079
MG-132	0.00340149
CCT-018159	0.00339081
aminopentamide	0.00332585
rimcazole	0.00307883
ORE-1001	0.00282697
bortezomib	0.00279638
meclocycline	0.00275183
CHEMBL-1222381	0.00257427
AT-9283	0.00254345
KUC103423N	0.00250763
fludarabine-phosphate	0.00245266
SA-1921085	0.0023284
indapamide	0.00218584
bongkrek-acid	0.0020151
avrainvillamide-analog-6	0.001953
gelsemine	0.00169346
AR-C133057XX	0.00162195
xanthoxyline	0.00151657
PSH-025	0.00129921
SA-1473468	0.00128162
lithocholic-acid	0.00118183
carbidopa	0.00104058
SJB-shh-31	0.000902355
SRC-kinase-inhibitor-I	0.000886768
L-755507	0.000443637
phentermine	0.00031082
VU-0415556-1	0.000286113
MW-SHH-151	0.000146687
farnesylcysteine-methyl-ester	-4.75347e-06
daphnetin	-3.68059e-05
dehydrocholate	-0.000107676
SA-424763	-0.000175603
harpagoside	-0.000247948
dapsone	-0.000458404
H-89	-0.000841573
PF-03814735	-0.00126391
JW55	-0.00134999
SA-1463839	-0.00150685
GW-583340	-0.0017205
acetyl-geranygeranyl-cysteine	-0.00187701
SKF-96365	-0.00203906
avrainvillamide-analog-3	-0.00215742
KM-03439	-0.00255614
DL-TBOA	-0.00277723
LY-456236	-0.00294685
venetoclax	-0.00305786
SA-1463785	-0.00308542
melatonin	-0.00320143
desipramine	-0.00341931
cinacalcet	-0.00369354
SCH-442416	-0.00383886
thioridazine	-0.00388394
penicillin	-0.00396769
FK-888	-0.00409617
ER-27319	-0.00438302
VU-0418946-1	-0.00452486
SA-1939079	-0.0049237
BAS-00594560	-0.00506441
VU-0418947-2	-0.0051364
N6-cyclopentyladenosine	-0.00516582
prostaglandin-a1	-0.00533787
HG-9-91-01	-0.00536503
tanespimycin	-0.00547207
KU-C103904N	-0.00548014
KIN001-270	-0.00548545
TAK-715	-0.00551516
flupentixol	-0.00554745
avrainvillamide-analog-5	-0.00569868
SA-1459020	-0.00634149
ZK-93426	-0.00638907
amsacrine	-0.00640555
DNQX	-0.00648568
pizotifen	-0.00649601
regadenoson	-0.00685237
sulfasalazine	-0.00696241
W-7	-0.00713993
hesperidin	-0.00736507
DY-44	-0.00753067
LY-2874455	-0.0075307
theophylline	-0.00764273
CAY-10578	-0.00772016
AT-CSC-07	-0.00772687
etanidazole	-0.00776862
IOX2	-0.00779004
SA-83851	-0.00789213
SCH-58261	-0.00808074
SB-239063	-0.00825708
apicidin	-0.0086124
sulindac	-0.00872511
HTS-12264SC	-0.00889926
homoveratrylamine	-0.0089643
CG-930	-0.00907391
camptothecin	-0.00930361
androstanol	-0.00979578
farnesylthiotriazole	-0.0100681
talniflumate	-0.0101803
MW-A1-18	-0.0103321
pentylenetetrazol	-0.0104557
perphenazine	-0.0104978
vorinostat	-0.0105161
WY-01-034	-0.0106592
yohimbine	-0.0108971
MC1568	-0.0110026
zamifenacin	-0.011376
meclizine	-0.0113895
clobenpropit	-0.0113998
ulipristal	-0.0116231
pyroxamide	-0.0117002
fluprostenol	-0.0119463
2-aminopurine	-0.0121228
rifampicin	-0.012161
KIN001-269	-0.0124561
MW-MITF22	-0.0124647
lamotrigine	-0.0128053
citalopram	-0.013144
PATI-1-2-3	-0.0136832
DAC-004	-0.0137274
atenolol-(+/-)	-0.0137408
KM-00927	-0.0137604
prima-1-met	-0.0138238
JQ1-(-)	-0.0138689
hemado	-0.0139259
zolantidine	-0.0139371
scriptaid	-0.014154
benperidol	-0.0142611
afatinib	-0.0145258
pinaverium	-0.014672
SN-38	-0.0147904
SJB-AF-2	-0.0149999
LY-2228820	-0.0150445
SA-245650	-0.0154137
teicoplanin	-0.0154878
PD-166793	-0.0155028
BG-STK33-55	-0.0155247
fluspirilene	-0.0155594
ramipril	-0.0155754
delanzomib	-0.0157704
sparfosic-acid	-0.0158157
N6022	-0.0158911
KU-C103428N	-0.0161057
SA-1472542	-0.0161222
salmeterol	-0.0166907
torcitabine	-0.0167951
E-4031	-0.016914
oxcarbazepine	-0.0170672
lovastatin	-0.0171798
ISOX	-0.0173879
VX-702	-0.017717
moxidectin	-0.0179296
dactinomycin	-0.0183263
trimidox	-0.0183615
tenovin-1	-0.0184696
EMF-sumo1-8	-0.0185515
edaravone	-0.0186406
XMD-1150	-0.018816
SA-247714	-0.01882
PT-630	-0.0188628
YL-59	-0.0190429
tacedinaline	-0.0191402
SA-1459261	-0.019201
NVP-AUY922	-0.0192506
ST-023431	-0.0193041
CAY-10415	-0.0197657
hydroquinine	-0.019841
benzatropine	-0.019899
dacinostat	-0.0200759
KU-C103420N	-0.0201205
enzalutamide	-0.0202704
ZD-7155	-0.0202811
AM-630	-0.020528
ondansetron	-0.0205632
SRT-1720	-0.0206573
mebendazole	-0.0208834
CITCO	-0.0209679
anpirtoline	-0.0211849
trichostatin-a	-0.0212304
amiloride	-0.0213425
SD-8-006	-0.0215158
carbamazepine	-0.0216845
UNC-0638	-0.0221227
sericetin	-0.0223394
taurocholic-acid	-0.0224431
benzopurpurin-4b	-0.0225166
WT-171	-0.0227547
tubocurarine	-0.0229536
myriocin	-0.0231127
SR-57227A	-0.0231184
doconexent	-0.0231346
captopril	-0.0233647
loperamide	-0.0235215
EI-247	-0.0235908
CYT-997	-0.0236267
endo-IWR-1	-0.0236269
cromoglicic-acid	-0.0237725
JAS07-008	-0.0238822
SA-90377	-0.024025
VU-0413807-2	-0.0243078
BD-1063	-0.0245939
eugenitol	-0.0245976
estriol	-0.0248887
itopride	-0.0249065
KW-2449	-0.0249274
NCH-51	-0.0249512
entinostat	-0.0250327
clonidine	-0.0252187
stavudine	-0.0253487
H-8	-0.025512
asenapine	-0.025645
olopatadine	-0.0256511
SB-203580	-0.0257662
HC-toxin	-0.0258805
VX-745	-0.0258806
SA-1456751	-0.0264407
TC-2559	-0.0264483
deracoxib	-0.0265407
ASN-05257430	-0.0266843
panobinostat	-0.0270319
KU-C103882	-0.0271002
KU-C103884	-0.0271668
ST-4039884	-0.0273478
TG-101348	-0.0275465
JAS07-002	-0.0279546
topotecan	-0.0279861
HMN-214	-0.028046
GBR-13069	-0.0281182
SA-1459291	-0.0283259
benzohydroxamic-acid	-0.0287655
PRIMA1	-0.0287781
mianserin	-0.0294182
fenbendazole	-0.0294728
MW-STK33-2A	-0.0295093
KU-C104145	-0.02982
doxepin	-0.0299902
icilin	-0.0301816
SA-1459172	-0.0302679
NSC-119889	-0.0302823
ML-9	-0.0304892
SA-1921456	-0.030561
phenelzine	-0.030712
PF-04691502	-0.0308897
geranylgeraniol	-0.0310848
JWH-015	-0.0311083
anacardic-acid	-0.0319661
BIBU-1361	-0.0320511
pentobarbital	-0.0323882
KB-R7943	-0.0325176
KU-C104226	-0.0334027
buddleoflavonoloside	-0.0336233
DPI-201106	-0.0336339
dextromethorphan	-0.033649
belinostat	-0.0336671
5'-guanidinonaltrindole	-0.0341004
APHA-compound-8	-0.034236
MST-312	-0.0343513
amuvatinib	-0.0343652
ritodrine	-0.0344081
cepharanthine	-0.0346462
UNC-1215	-0.0352703
KU-C104223	-0.0355707
digoxigenin	-0.0359342
BMS-927711	-0.0359415
DMP-543	-0.0359889
darinaparsin	-0.0362044
SA-1459224	-0.0362538
MK-212	-0.036402
bromhexine	-0.0366041
lavendustin-c	-0.0367004
MW-STK33-4C	-0.0368638
narlaprevir	-0.0368692
epigallocatechin-gallate-(-)	-0.0369291
GSK-J1	-0.0369304
KD-023	-0.0371153
triclabendazole	-0.037301
LY-255283	-0.03752
birinapant	-0.0375423
PU-H71	-0.0380777
atomoxetine	-0.0381097
SA-424764	-0.0387746
talinolol	-0.0389547
phenylbutazone	-0.0392032
MW-SHH-98	-0.0392125
XMD-885	-0.0394789
immepip	-0.0400254
nitrendipine	-0.0401837
carprofen	-0.0402798
phenylbutyrate	-0.0404195
lidamidine	-0.0404868
PHTPP	-0.0405558
dasatinib	-0.0407818
JNK-IN-5A	-0.0409105
PD-123319	-0.0409225
SA-434027	-0.0410672
SB-225002	-0.0410996
GR-32191	-0.0411786
retinyl-acetate	-0.0411877
SA-1922261	-0.0412338
EMF-sumo1-10	-0.0412746
topiramate	-0.0413368
AT-7519	-0.041595
LY-341495	-0.0416466
phenanthridone	-0.041791
ibuprofen	-0.0420592
SA-1921867	-0.0421467
UB-165	-0.0421968
SA-423167	-0.0422662
JAS07-004	-0.0425668
clinafloxacin	-0.0426988
promethazine	-0.0430391
vismodegib	-0.0431469
YS-035	-0.0431495
cyclazosin	-0.0434662
KU-C103676	-0.0436956
SB-203186	-0.0437678
BIBX-1382	-0.0438489
GR-159897	-0.0440644
SA-1463787	-0.0442853
dexloxiglumide	-0.0443244
tranylcypromine	-0.0444175
ST-013960	-0.0444479
chromomycin-a3	-0.0448712
capecitabine	-0.045095
oxibendazole	-0.0453
SR-142948	-0.045432
diazepam	-0.045435
KU-C103871	-0.0454383
rigosertib	-0.0454545
SA-1459963	-0.0457057
bisindolylmaleimide-ix	-0.0458462
AC-55649	-0.0464137
aurora-a-inhibitor-i	-0.0467948
morphothebaine	-0.0468284
DR-2313	-0.0471203
avrainvillamide-analog-4	-0.0474542
epicatechin-gallate-(-)	-0.0476267
SA-94315	-0.0476734
tobramycin	-0.0477448
buphenine	-0.0478201
roxithromycin	-0.0478966
tivantinib	-0.0485635
genz-644282	-0.0487668
HDACi1,2 + 3_mix	-0.0489977
PAC-1	-0.0490191
MW-STK33-2C	-0.0493008
mitoxantrone	-0.0494385
BAS-02859604	-0.0494521
SB-222200	-0.0495533
pyrazinamide	-0.0495942
JAS07-009	-0.0496155
KU-C103853	-0.0496447
EVP-6124	-0.0497479
NTNCB	-0.0499728
XMD-892	-0.0500237
U-0124	-0.0500611
JWE-035	-0.0500852
PSB-069	-0.0502093
abiraterone	-0.0503285
RAN-14B	-0.0505457
VX-222	-0.0505877
2-fluoropalmitic-acid	-0.0506407
etoposide	-0.0506755
ochratoxin-a	-0.0508451
EX-527	-0.0510773
SA-432998	-0.0514041
procaine	-0.0518888
foretinib	-0.0522567
tyrphostin-AG-18	-0.0527778
quetiapine	-0.0530318
nobiletin	-0.0530922
pirenoxine	-0.0531844
chelidonine	-0.0536294
ipriflavone	-0.0536783
RS-504393	-0.0537075
pemoline	-0.0537906
ARG-CSC-81	-0.0545519
flucloxacillin	-0.0545781
voreloxin	-0.0546676
clarithromycin	-0.0547387
suvorexant	-0.0552657
fusaric-acid	-0.0553423
bisbenzimide	-0.0555216
nutlin-3	-0.0555784
UNC-0321	-0.056042
S-14506	-0.0562164
SA-247384	-0.056493
piroxicam	-0.0565067
cytochalasin-b	-0.0566746
PF-431396	-0.0568013
NVP-BHG712	-0.0572135
pimavanserin	-0.0574907
geldanamycin	-0.05783
BE-2254	-0.0583445
graveoline	-0.0586621
pirarubicin	-0.0587519
alpha-linolenic-acid	-0.0592159
etacrynic-acid	-0.0592722
HDAC1-selective	-0.0594688
PHA-848125	-0.0595553
telcagepant	-0.0596045
FR-180204	-0.0596713
taselisib	-0.0598134
thioproperazine	-0.0598468
imiquimod	-0.0598537
PTB1	-0.0600687
evodiamine	-0.0601531
tetrabenazine	-0.0601562
AT1-SHH-09	-0.0606287
JAS07-003	-0.0606377
camicinal	-0.0606546
BAY-K8644	-0.0608896
SA-1457472	-0.0609699
bisacodyl	-0.0610221
TIC10	-0.0610409
L-165041	-0.0614188
NS-3694	-0.0618011
JNJ-7706621	-0.0618587
TWS-119	-0.0619602
trap-101	-0.0621501
LY-2811376	-0.0622135
aminosalicylic-acid	-0.0622344
eicosatetraynoic-acid	-0.0622724
masitinib	-0.0623331
TAS-103	-0.0623523
methiazole	-0.062373
flubendazole	-0.0624465
ebelactone-b	-0.0625453
SA-1457945	-0.0625813
remacemide	-0.0631041
GR-55562	-0.0632403
AZD-2014	-0.0633559
PSH-022	-0.063669
phenoxazine	-0.0637863
diosmin	-0.0640331
profenamine	-0.0640461
SA-102096	-0.0642264
GSK-1292263	-0.0643692
mafenide	-0.0647923
VU-0365121-1	-0.0648052
guanabenz	-0.0648059
eptifibatide	-0.0649749
AMG-517	-0.0649759
OTS-167	-0.0650377
D-64131	-0.0651533
CGP-60474	-0.0653362
LY-83583	-0.0653772
SA-1458689	-0.0656195
ranolazine	-0.0660056
KU-C104495	-0.0660423
nikethamide	-0.0663462
benzthiazide	-0.0663774
verapamil	-0.0664688
apigenin	-0.0665885
ketoconazole	-0.0666095
fluoropyruvate	-0.0667519
chloroquine	-0.0671827
ARG-CSC-91	-0.0673483
4-(2-amino-ethyl)-benzenesulfonamide	-0.0677208
BML-259	-0.0682155
pemetrexed	-0.0683658
dehydrocholic-acid	-0.0685281
KI-16425	-0.0687291
hemicholinium-3	-0.0687321
oxymetazoline	-0.0688953
KUC104235N	-0.0689452
N-formylmethionylalanine	-0.0693884
TW-37	-0.0695193
RG-14620	-0.0695789
GR-103691	-0.0697232
NNC-05-2090	-0.0698681
fenobam	-0.069905
tamoxifen	-0.0702201
lacosamide	-0.0703296
SIB-1893	-0.0705196
Y-27632	-0.0709649
KF-38789	-0.0710143
azauridine	-0.0710497
ST-012525	-0.0710718
palbociclib	-0.0711052
CO-101244	-0.0713467
PKCbeta-inhibitor	-0.071376
cyanoquinoline-11	-0.0715213
SA-424827	-0.0719321
YL-53	-0.0719707
MPEP	-0.0720002
suprofen	-0.0723539
UNC-669	-0.0724311
zebularine	-0.0726629
TUL_XXI035	-0.0728048
NS-1619	-0.0728504
buspirone	-0.0728889
SA-1919584	-0.0730424
ST-4070169	-0.0731342
gabapentin	-0.0738281
veliparib	-0.0738968
pipamperone	-0.0739963
cytisine	-0.0742443
SPB02303	-0.0743286
VU-0365114-2	-0.0743554
5-iodotubercidin	-0.0743759
nortriptyline	-0.0743999
PIK-75	-0.0744481
disopyramide	-0.0744887
noreleagnine	-0.0746449
WZ-7043	-0.0746475
tetrahydrocannabinol-7-oic-acid	-0.0754098
lurasidone	-0.075576
VU-0365117-1	-0.0756497
m-3M3FBS	-0.0758673
H-9	-0.0759266
MW-STK33-1B	-0.0761217
RAN-07	-0.0763421
SA-1457336	-0.0765815
CGP-7930	-0.0766325
BMS-387032	-0.0767007
flumazenil	-0.0768356
SGI-1776	-0.0769691
Y-134	-0.0771718
betahistine	-0.0779845
ellipticine	-0.0783437
SA-1459234	-0.0788835
ABT-751	-0.079074
SA-1472548	-0.0792478
tegobuvir	-0.0792674
staurosporine	-0.0793655
norketamine	-0.0794784
indinavir	-0.0800478
KM-01366	-0.0803958
marimastat	-0.0807788
KU-C104126N	-0.0807935
SA-1456195	-0.0809567
saquinavir	-0.0810395
PPT	-0.0812724
TUL_XIX002	-0.0813379
zaprinast	-0.0815798
dinoprost	-0.0819504
aniracetam	-0.0820765
tyrphostin-51	-0.0821008
oxiperomide	-0.0821424
MD-040	-0.0822615
NU-7441	-0.0823674
U0126	-0.0825154
SA-1458985	-0.082936
SB-334867	-0.0833676
hinokitiol	-0.083953
simvastatin	-0.0840631
BIX-01294	-0.0843775
VU-0366968	-0.0846953
LY-165163	-0.0850703
VU-0365118-1	-0.0851002
MRS-1845	-0.0851392
alvocidib	-0.0853202
SA-1456456	-0.0853424
WH-4025	-0.0855885
MW-STK33-1C	-0.085707
BW-B70C	-0.0857181
HA-14-1	-0.085737
naltrindole	-0.0859671
rifapentine	-0.0860262
KU-C104127	-0.0860356
sorbinil	-0.0860691
SA-423131	-0.0861207
D-609	-0.0872268
fillalbin	-0.0873227
KU-C103655	-0.0874593
allopurinol	-0.0874905
palonosetron	-0.0876629
epoxycholesterol	-0.0878287
PSB-36	-0.0882223
dinoprostone	-0.0883073
NK26-I-41-1	-0.0885361
BIX-02189	-0.0886373
T-5345967	-0.0886393
spironolactone	-0.0888638
MAZ-51	-0.0890967
tiludronate	-0.0893254
PCI-34051	-0.0895965
SB-206553	-0.0896554
acebutolol	-0.0899418
RS-39604	-0.0899745
NFKB-activation-inhibitor-II	-0.0902222
fasudil	-0.0902537
PSH-023	-0.0908587
potassium-canrenoate	-0.0908683
DAC-013	-0.09101
vidarabine	-0.0912653
MW-STK33-23	-0.0912794
timolol	-0.0913867
boldine	-0.0914955
SB-525334	-0.0914961
quercetagetin	-0.0919702
VU-0402604	-0.0920603
iodophenpropit	-0.0921535
BCI-540	-0.092286
UTMB-00530	-0.0923872
PHA-767491	-0.0923911
sertaconazole	-0.0929284
SDM-25N	-0.0932224
MW-SHH-28	-0.0933704
REV-5901	-0.0933968
rondual-kinase-inhibitor	-0.0935483
amlodipine	-0.0936957
canagliflozin	-0.0937684
tozasertib	-0.0937684
Gly-Gly-PALO	-0.0938842
teniposide	-0.0939855
levalbuterol	-0.0941626
roscovitine	-0.0942846
KIN001-242	-0.0943217
SU-11274	-0.0943732
SB-216641	-0.0949951
syrosingopine	-0.0951415
T-0070907	-0.0952359
SA-1460110	-0.0952477
eriodictyol	-0.095449
ARG-TC-41	-0.0954662
erastin	-0.0957665
istaroxime	-0.0959842
K784-3391	-0.0960869
CP-94253	-0.0962376
BML-257	-0.0962734
idarubicin	-0.0962748
KM-00519SC	-0.0963364
vincristine	-0.0966648
KU-C103670	-0.0968668
L-750667	-0.0973258
sulbactam	-0.0973389
3-deazaadenosine	-0.0975011
dihydro-7-desacetyldeoxygedunin	-0.0976664
lacidipine	-0.0977439
granisetron	-0.0979762
W-13	-0.0981511
O6-benzylguanine	-0.098189
AG-14361	-0.0986878
IC-261	-0.098751
sphingosine	-0.0987624
SA-1938740	-0.0990779
VU-0404997-2	-0.0993015
calcitriol	-0.0994211
ZM-39923	-0.0996625
chlorpromazine	-0.0997435
levetiracetam	-0.0997508
fenoterol	-0.099796
niguldipine	-0.0998432
FGIN-1-27	-0.100125
ST-014075	-0.100244
bazedoxifene	-0.100291
FU-JMBII227B	-0.100528
hexamethyleneamiloride	-0.100539
letermovir	-0.100696
SA-1463814	-0.101085
YL-55	-0.101356
SAR-245409	-0.101511
seneciphylline	-0.101702
CMPD-1	-0.101721
CAM-9-027-3	-0.101739
oprozomib	-0.10181
BAPTA-AM	-0.102036
broxuridine	-0.102289
chlorthalidone	-0.102324
AG-370	-0.102485
ramatroban	-0.102597
sunitinib	-0.102903
A-769662	-0.102907
MLN-8054	-0.102971
KM-04501	-0.102983
vinblastine	-0.103015
I-070754	-0.10308
olaparib	-0.103166
TUL_XX087	-0.103374
bendroflumethiazide	-0.103557
PS-178990	-0.103709
digitoxigenin	-0.103852
SB-202190	-0.104005
DAU-5884	-0.104281
albendazole	-0.104799
blebbistatin	-0.10511
PF-04217903	-0.105292
azelaic-acid	-0.105302
MW-STK33-22	-0.105327
LY-2183240	-0.105658
nocodazole	-0.105708
digitoxin	-0.106093
diflunisal	-0.106146
PSH-028	-0.106284
miconazole	-0.106301
ST-019386	-0.106723
periplocymarin	-0.106775
diclofenac	-0.106837
L-2167	-0.106913
PIT	-0.107056
pralatrexate	-0.10718
huperzine-a	-0.107246
tafamidis-meglumine	-0.107325
SA-247615	-0.107919
lenalidomide	-0.108398
arofylline	-0.108511
T-98475	-0.108512
BG-STK33-59	-0.108528
RS-102895	-0.108665
bufalin	-0.108892
SA-424828	-0.108944
tivozanib	-0.109006
homochlorcyclizine	-0.109284
nisoxetine	-0.109302
avrainvillamide-analog-2	-0.109445
saracatinib	-0.109641
RAN-03	-0.109686
SA-1939936	-0.10972
EMF-BCA1-60	-0.109808
STK-661558	-0.110066
etofenamate	-0.110227
lansoprazole	-0.110254
GSK-461364	-0.110255
BMS-509744	-0.110389
GP-42	-0.110427
capsaicin	-0.110528
TUL-XX023	-0.110569
apoptosis-activator-II	-0.110595
SB-683698	-0.110819
lomeguatrib	-0.110824
desloratadine	-0.110874
sotrastaurin	-0.110915
STAT3-inhibitor-VI	-0.111057
coumestrol	-0.111103
cinobufagin	-0.111144
varespladib	-0.111282
FU-JMBII105B	-0.111458
AG-494	-0.111549
FTI-276	-0.111892
VU-0415113-1	-0.111909
rebastinib	-0.11194
gliquidone	-0.111963
cytosporone-b	-0.112131
rucaparib	-0.112613
SA-1922257	-0.112665
benzoxiquine	-0.112737
leoidin	-0.113271
oxymetholone	-0.113273
helveticoside	-0.113362
filgotinib	-0.113673
ischemin	-0.113776
tubacin	-0.11401
cymarin	-0.114194
plinabulin	-0.114242
KIN001-266	-0.114597
pentoxyverine	-0.114644
SA-441145	-0.114683
Merck60	-0.11495
amiodarone	-0.115132
trapidil	-0.115154
amiprilose	-0.115935
SA-1457305	-0.116327
terfenadine	-0.11648
JAS07-005	-0.116804
montelukast	-0.116815
SB-366791	-0.116877
doramapimod	-0.117447
BX-795	-0.118083
PHA-665752	-0.118215
indacaterol	-0.118291
primidone	-0.118347
sertindole	-0.118551
MDL-72832	-0.118637
PSH-008	-0.118643
SA-1472734	-0.118685
regorafenib	-0.119056
CAY-10577	-0.119252
hydrocortisone-acetate	-0.119514
DU-728	-0.119614
PCA-4248	-0.11965
ibudilast	-0.119841
RS-17053	-0.119897
bemesetron	-0.119971
KU-C104488	-0.120036
BIX-01338	-0.120095
hydroxyfasudil	-0.120552
indoximod	-0.120627
BAY-59-3074	-0.120641
KU-C104123	-0.120779
YM-201636	-0.120786
sibutramine	-0.120803
ibutamoren	-0.120959
proscillaridin	-0.121132
WH-4-025	-0.121191
HA-1004	-0.121272
EMF-sumo1-4	-0.121297
IKK-inhibitor-X	-0.12144
vecuronium	-0.121557
ouabain	-0.12157
cephalexin	-0.121739
pirenzepine	-0.122059
MW-A1-14	-0.122066
melperone	-0.122173
ataluren	-0.122618
cefotaxime	-0.122842
sappanone-a	-0.123405
AKT-inhibitor-1-2	-0.123632
LY-2090314	-0.123664
bretazenil	-0.123684
TCS-359	-0.12374
mibefradil	-0.123784
AMG-208	-0.124542
JNJ-26481585	-0.124625
SEP-227900	-0.124785
epinastine	-0.124813
levcromakalim	-0.125064
cimaterol	-0.125071
SA-89068	-0.125313
WY-01-045	-0.125986
procaterol	-0.1265
pazopanib	-0.126825
AZ-10417808	-0.127073
NECA	-0.127267
VX-661	-0.127368
MGCD-265	-0.127887
SB-415286	-0.12794
trehalose	-0.128285
droperidol	-0.128481
lacitol	-0.128504
DC-45-A2	-0.1286
SR-27897	-0.128847
trimetazidine	-0.128895
CDC	-0.129217
GDC-0879	-0.129286
tadalafil	-0.129484
proguanil	-0.129566
ethambutol	-0.129684
oleoylethanolamide	-0.129779
strophanthidin	-0.129795
PF-04136309	-0.129841
piperacillin	-0.13019
bepotastine	-0.130233
simeprevir	-0.130461
AZD-5438	-0.130624
LE-300	-0.130696
ZM-447439	-0.13122
MW-A1-6	-0.13123
purvalanol-a	-0.131659
motesanib	-0.131935
merimepodib	-0.131948
digoxin	-0.132017
3-amino-benzamide	-0.132363
aloisine	-0.132429
WZ-3105	-0.132479
nialamide	-0.132483
androsta-1,4-dien-3,17-dione	-0.132535
dipropyl-dopamine	-0.13255
oxfendazole	-0.132623
rhodomyrtoxin	-0.133646
tyrphostin-AG-82	-0.133866
SA-1472655	-0.133871
methyl-fasudil	-0.134133
cefotetan	-0.134229
17-hydroxyprogesterone-caproate	-0.134994
aminogenistein	-0.135121
SB-218078	-0.135412
karakoline	-0.135578
ST-057710	-0.135885
mocimycin	-0.136028
tert-butylhydroquinone	-0.136058
fentiazac	-0.136481
JAK3-inhibitor-VI	-0.136557
ST-014366	-0.136702
ASA-404	-0.136913
GP-2a	-0.137257
RLM-2-12	-0.137328
ZK-200775	-0.137473
HDAC3-selective	-0.137514
daminozide	-0.137809
ST-4028268	-0.137901
oxypurinol	-0.138716
tranilast	-0.138806
tremulacin	-0.138914
KU-C103869	-0.139063
RK-682	-0.139148
I-OMe-AG-538	-0.139171
TL-AA09	-0.139611
darifenacin	-0.139643
garcinol	-0.139647
gemfibrozil	-0.140175
caffeic-acid	-0.140429
ciglitazone	-0.140509
ambroxol	-0.140999
KU-C104131	-0.141015
SB-258585	-0.141084
7,8-dihydro-L-biopterin	-0.14127
miltefosine	-0.141454
manumycin-a	-0.142127
AV-608	-0.142425
A-443644	-0.14257
eflornithine	-0.142572
AS-604850	-0.1427
guggulsterone	-0.142771
maprotiline	-0.143088
tirapazamine	-0.143122
phenamil	-0.143304
VU-0403126	-0.143316
canertinib	-0.143378
AM-251	-0.143889
aminoglutethimide	-0.144001
penfluridol	-0.14408
amyleine	-0.144148
PP-3	-0.144157
vinorelbine	-0.144209
GSK-J4	-0.144215
lobelanidine	-0.14423
SA-1939007	-0.144375
acetyl-farnesyl-cysteine	-0.14458
BAX-channel-blocker	-0.144713
salbutamol	-0.144765
BNTX	-0.145063
aminopurvalanol-a	-0.145521
VU-0402605	-0.1456
tipifarnib-P2	-0.145692
lapatinib	-0.145697
KU-C104224	-0.145864
D-4476	-0.145979
CP-55940	-0.146089
oxaprozin	-0.146109
tyrphostin-AG-527	-0.146249
thiothixene	-0.146417
I-303059	-0.146522
fludarabine	-0.146817
TGX-221	-0.147644
nikkomycin	-0.147696
SA-424589	-0.147798
rivaroxaban	-0.148517
argatroban	-0.148681
emodic-acid	-0.148681
LFM-A13	-0.148683
NSC-4644	-0.148764
dihydroergocristine	-0.148816
CL-82198	-0.149236
IB-MECA	-0.149628
alvespimycin	-0.150151
HG-14-10-04	-0.15018
mycophenolic-acid	-0.150248
ribavirin	-0.1503
MD-II-008-P	-0.150507
rolitetracycline	-0.150519
L-690488	-0.150641
JNK-9L	-0.15074
ITE	-0.150768
PHCCC	-0.151352
OSI-930	-0.151839
fadrozole	-0.15297
protein-tyrosine-phosphatase-inhibitor-IV	-0.153165
NSC-693868	-0.153291
GDC-0152	-0.153547
levomequitazine	-0.153626
STK-064652	-0.154194
leu-enkephalin	-0.154457
flufenamic-acid	-0.154506
ixazomib	-0.15462
talazoparib	-0.154712
ICI-162846	-0.155282
ARN-509	-0.155311
SA-419083	-0.155754
hydroxyl	-0.155762
RU-24969	-0.156454
goserelin-acetate	-0.156689
retigabine	-0.156923
cobalt(II)-chloride	-0.15704
danusertib	-0.157108
talmapimod	-0.157114
NPK76-II-72-1	-0.157222
SA-426029	-0.157366
EMF-sumo1-9	-0.157574
vandetanib	-0.15772
amperozide	-0.157937
HTS-11203SC	-0.158847
VER-155008	-0.158998
BAS-00535043	-0.159097
carbacyclin	-0.159491
tiotidine	-0.159571
cycloheximide	-0.159679
MRS-1334	-0.159832
AGP-103	-0.159892
WZ-4-145	-0.159992
clinofibrate	-0.160049
clopidogrel	-0.160112
TUL_XIX003	-0.160177
6-aminochrysene	-0.160271
phenethyl-isothiocyanate	-0.160272
penicillic-acid	-0.160294
dihydrosamidin	-0.160501
lupanine	-0.160526
piperidolate	-0.160866
EMD-386088	-0.160891
cutamesine	-0.161092
pimecrolimus	-0.16126
tienilic-acid	-0.161337
VU-0415533-1	-0.161559
bavisant	-0.161988
PH-797804	-0.162006
L-161982	-0.162021
mirin	-0.162029
dichlorobenzamil	-0.162039
levobunolol	-0.162093
avasimibe	-0.162483
CAY-10594	-0.16282
NM-PP1	-0.16289
EMF-bca1-16	-0.163216
anisomycin	-0.163234
enrofloxacin	-0.163416
pelitinib	-0.163735
selinexor	-0.163756
gatifloxacin	-0.163827
SU-1498	-0.163832
MW-STK33-100	-0.163869
novobiocin	-0.164092
fumonisin-b1	-0.164181
piperlongumine	-0.164268
levofloxacin	-0.164409
bruceantin	-0.164689
benzydamine	-0.164901
SB-216763	-0.164976
S-206352	-0.1652
pitavastatin	-0.165272
GNF-2	-0.165356
AGK-2	-0.165374
propafenone	-0.1655
brivanib	-0.166316
SA-1459008	-0.166416
tyrphostin-AG-494	-0.166481
MW-STK33-4A	-0.166621
glycopyrrolate	-0.166795
barasertib-HQPA	-0.166833
WZ-4002	-0.166904
omeprazole	-0.167145
metformin	-0.16815
PSB-11	-0.168151
PF-562271	-0.168408
taltirelin	-0.168752
ponatinib	-0.168799
pyrazolanthrone	-0.169158
CTB	-0.169482
PRL-3-inhibitor-I	-0.169979
piceatannol	-0.170258
etomoxir	-0.170561
SA-103123	-0.170925
rotenone	-0.170993
Ro-3306	-0.172566
WZ-3146	-0.172636
forskolin	-0.172778
STK-222600	-0.172973
SU-4312	-0.173006
LY-2157299	-0.173434
BS-181	-0.173471
indiplon	-0.173579
INCA-6	-0.17396
parachlorophenol	-0.173962
STO-609	-0.173991
KM-03472SC	-0.174029
fluorouracil	-0.17453
CPI-1189	-0.174563
radicicol	-0.174645
azithromycin	-0.174718
LY-2886721	-0.17476
7-nitroindazole	-0.174771
kenpaullone	-0.174879
L-741742	-0.175031
treprostinil	-0.175495
naftidrofuryl	-0.175808
abiraterone-acetate	-0.175922
SNS-314	-0.176106
apocynin	-0.176114
GSK-3-inhibitor-II	-0.176472
norgestimate	-0.176605
ketoprofen	-0.17675
lavendustin-a	-0.177106
KU-C104250	-0.177156
SA-1472623	-0.177166
prochlorperazine	-0.177469
tioguanine	-0.177692
cephaeline	-0.177765
tyrphostin-AG-126	-0.177855
pemirolast	-0.1779
GR-235	-0.17839
M2-PK-activator	-0.178447
ENMD-2076	-0.178454
GW-4064	-0.178664
SA-422830	-0.178715
methylstat	-0.179052
GDC-0068	-0.179313
bucladesine	-0.17935
KN-93	-0.179368
fisetinidol	-0.179436
cabergoline	-0.17987
EMF-sumo1-5	-0.180007
KU-C103672	-0.180069
PP-110	-0.180173
niridazole	-0.180598
lestaurtinib	-0.180913
ZD-7114	-0.181052
PP-2	-0.181088
GW-7647	-0.181147
SA-85901	-0.181163
KIN001-127	-0.181297
GR-127935	-0.181635
nemonapride	-0.181648
verrucarin-a	-0.181695
NVP-AEW541	-0.181797
KU-55933	-0.181854
safingol	-0.182029
KU-0060648	-0.182034
BMY-45778	-0.18227
levocabastine	-0.182639
KU-C103658	-0.182746
SB-590885	-0.182764
curcumin	-0.182832
inhibitor-BEC	-0.182836
oseltamivir-carboxylate	-0.183853
nifedipine	-0.18399
abacavir	-0.184037
gimeracil	-0.184535
fostamatinib	-0.184612
dalcetrapib	-0.184745
AZD-7762	-0.184911
resveratrol	-0.185011
sulforaphane	-0.18504
CT-200783	-0.185304
leflunomide	-0.185383
irinotecan	-0.185519
GDC-0941	-0.185721
dipyridamole	-0.186098
diminazene-aceturate	-0.186259
resmethrin	-0.186513
neratinib	-0.18657
doxercalciferol	-0.186589
GMX-1778	-0.186645
SYK-inhibitor	-0.186658
tyrphostin-AG-1295	-0.186834
isoliquiritigenin	-0.186881
AMG-9810	-0.18694
blonanserin	-0.187067
MW-STK33-1A	-0.187112
MW-STK33-2B	-0.187331
gemcitabine	-0.1876
MW-SHH-61	-0.187858
SD-6-035-A8	-0.188096
mosapride	-0.188121
9-methyl-5H-6-thia-4,5-diaza-chrysene-6,6-dioxide	-0.188179
BG-STK33-03	-0.188888
thiostrepton	-0.188918
narciclasine	-0.188949
palmitoylethanolamide	-0.18896
decitabine	-0.189508
phenazopyridine	-0.189842
pepstatin	-0.189986
KU-C104228	-0.190014
morin	-0.190137
MDL-29951	-0.190233
bosutinib	-0.190592
SAR-245408	-0.191011
T-0901317	-0.191255
SA-1447005	-0.191736
FU-JMBII127B	-0.191864
ABT-239	-0.192046
tolcapone	-0.192489
rotigotine	-0.192563
dipivefrine	-0.19316
MK-8245	-0.193238
deferasirox	-0.193315
methyl-2,5-dihydroxycinnamate	-0.193335
dequalinium	-0.193571
doxycycline	-0.193735
imiloxan	-0.193936
SA-102607	-0.19408
mecamylamine	-0.194348
KU-C104133	-0.194443
OMDM-2	-0.19446
SC-12267	-0.194846
tyrphostin-47	-0.195037
formestane	-0.195175
maackiain	-0.195328
MD-II-051	-0.195582
RS-I-002-6	-0.195667
perhexiline	-0.195866
alitretinoin	-0.195928
BAY-11-7082	-0.196019
SA-1457187	-0.196126
PD-173074	-0.196329
AG-490	-0.196382
MT-21	-0.196478
candesartan-cilextil	-0.196683
olvanil	-0.196865
SA-1458450	-0.196918
ABT-737	-0.196925
hexylresorcinol	-0.196942
torasemide	-0.197072
GANT-58	-0.197677
DM-55-3	-0.197951
PD-102807	-0.198048
carvedilol	-0.198065
PQ-401	-0.198124
CI-976	-0.198469
erlotinib	-0.199124
ARG-A1-2	-0.199195
GSK-2334470	-0.199453
semagacestat	-0.199477
thiocolchicoside	-0.199563
PA-824	-0.199574
solifenacin-succinate	-0.199807
paxilline	-0.200738
PJ-34	-0.200838
serdemetan	-0.200841
KUC103903N	-0.200945
MDL-73005EF	-0.201069
mifepristone	-0.201147
retapamulin	-0.201532
zaldaride	-0.201537
tracazolate	-0.20175
calcipotriol	-0.202218
metixene	-0.202318
eriochrome-black-t	-0.20255
sotalol	-0.202914
YM-90709	-0.203062
resatorvid	-0.203148
A-443654	-0.203157
salubrinal	-0.203214
SA-1919875	-0.203234
homoharringtonine	-0.203407
herniarin	-0.203457
KD-025	-0.203535
PSB-06126	-0.203621
Z160	-0.203731
KU-C104218	-0.203773
cyproheptadine	-0.203912
ST-019366	-0.204054
KU-C104132	-0.204461
UTMB-00042	-0.204526
NVP-TAE684	-0.204555
QL-XI-92	-0.204765
MK-0893	-0.204862
SA-1460192	-0.205742
APO-866	-0.205747
TL-HRAS-61	-0.205783
SA-1460224	-0.206501
ascorbic-acid	-0.206867
lonidamine	-0.207153
latrunculin-b	-0.207402
5-nonyloxytryptamine	-0.20783
calyculin	-0.207867
temazepam	-0.208754
HLI-373	-0.209208
RAN-27	-0.209267
KU-C103671	-0.209293
KI-20227	-0.209434
PSH-012	-0.209631
dubinidine	-0.209748
methocarbamol	-0.209932
senicapoc	-0.210102
ALW-II-49-7	-0.210401
chlordiazepoxide	-0.210932
clofarabine	-0.211665
VU-0405172-2	-0.211978
thioctic-acid	-0.212167
RG-4733	-0.212186
BL-077	-0.212392
erbstatin-analog	-0.212408
JTE-013	-0.213576
bifonazole	-0.213753
everolimus	-0.213797
BMS-536924	-0.213939
KU-C103443N	-0.214259
danegaptide	-0.214544
LY-225910	-0.214607
iloperidone	-0.214655
SA-1458306	-0.214666
JAS07-007	-0.214711
iloprost	-0.215151
teroxirone	-0.215363
pifithrin-mu	-0.215996
dovitinib	-0.2161
bendamustine	-0.21625
PIK-93	-0.216418
PP-1	-0.216581
odanacatib	-0.216968
acenocoumarol	-0.217056
PSH-024	-0.217065
MK-1775	-0.217295
nicaraven	-0.217302
lylamine	-0.217374
BO2-inhibits-RAD51	-0.217574
SA-103006	-0.217801
molindone	-0.217846
ezetimibe	-0.218105
MY-5445	-0.218236
isorotenone	-0.218367
BAY-87-2243	-0.21861
SA-1459454	-0.218869
zoxazolamine	-0.218902
isoconazole	-0.21895
dihomo-gamma-linolenic-acid	-0.218989
KU-C104487	-0.218999
KN-62	-0.219301
EMF-sumo1-1	-0.219777
temsirolimus	-0.219891
GDC-0980	-0.220101
alfacalcidol	-0.220334
PIK-90	-0.220515
pibenzimol	-0.220627
VAMA-37	-0.220717
erteberel	-0.220801
NSC-632839	-0.221054
cladribine	-0.221238
naringenin	-0.221497
MDL-28170	-0.221617
netupitant	-0.221912
A-66	-0.222243
glimepiride	-0.222565
PLX-4720	-0.222717
chelerythrine	-0.222858
DL-PDMP	-0.223285
KU-60019	-0.22352
SPB02137	-0.223821
KU-C104230	-0.224045
HG-6-64-01	-0.224073
SKF-81297	-0.22415
raltitrexed	-0.224222
sildenafil	-0.224346
zaleplon	-0.224549
linifanib	-0.224816
pranlukast	-0.224963
emetine	-0.225135
carisoprodol	-0.225314
TH02453-036-P1	-0.225569
flupirtine	-0.225835
BAY-K-8644-(S)-(-)	-0.225875
O-2050	-0.225954
dabrafenib	-0.226049
BMS-345541	-0.226416
reserpine	-0.226417
III606050	-0.226905
hypericin	-0.226947
GSK-1904529A	-0.226976
liothyronine	-0.227032
SA-1456570	-0.227106
NU-7026	-0.227123
xaliproden	-0.22733
bambuterol	-0.227661
AZD-6482	-0.227734
ZK-811752	-0.227938
AT7867	-0.228056
dorsomorphin	-0.228386
carbimazole	-0.228435
FPL-64176	-0.228879
nTZDpa	-0.228927
KU-C104248	-0.2295
ST-019365	-0.229531
NVP-TAE226	-0.229785
idalopirdine	-0.230235
WAY-170523	-0.230307
calcifediol	-0.23059
alectinib	-0.230666
clofazimine	-0.230806
bropirimine	-0.230952
arctigenin	-0.231331
RAN-05	-0.231497
JMW-MITF1	-0.231647
NSC-3852	-0.232147
F-1061-0166	-0.232889
ruxolitinib	-0.233143
auranofin	-0.233731
gliclazide	-0.233776
VGX-1027	-0.234429
securinine	-0.234495
BIX-02188	-0.234786
DMBI	-0.235271
CEP-37440	-0.235425
STOCK1S-03920	-0.235934
WH-4023	-0.235981
tyrphostin-AG-556	-0.236054
tie2-kinase-inhibitor	-0.236117
r(-)-propylnorapomorphine	-0.236632
AM-404	-0.236793
LY-2603618	-0.237431
MW-MITF24	-0.237856
indobufen	-0.237921
TER-14687	-0.238
mepireserpate	-0.238033
flavokavain-b	-0.238121
tolperisone	-0.238318
hydroxycholesterol	-0.238385
RG-108	-0.238485
phenolphthalein	-0.238526
ramelteon	-0.238935
tipranavir	-0.239065
tyrphostin-AG-555	-0.23912
NVP-BGJ398	-0.239149
pindolol	-0.23917
ARG-A1-22	-0.239564
cilnidipine	-0.239616
AZD-8931	-0.239828
phenylephrine	-0.239878
lypressin	-0.239912
tyrphostin-AG-835	-0.24006
AR-A014418	-0.240123
MLN-0128	-0.24023
UGISS-186	-0.240755
parthenolide	-0.240793
SA-425500	-0.241042
AM-580	-0.241446
apremilast	-0.241522
PI-103	-0.241552
retinol	-0.241689
methylnaltrexone	-0.242447
MW-STK33-3B	-0.242529
inosine	-0.242644
VU-0415555-1	-0.243052
buparlisib	-0.243277
linagliptin	-0.243284
adoprazine	-0.243376
AZD-5363	-0.243965
VX-765	-0.244036
XMD11-85H	-0.244149
KUC105208	-0.244464
PF-477736	-0.244694
KU-C104122	-0.244903
BG-FA-0953	-0.245423
GW-5074	-0.245651
PSH-010	-0.245789
PP-30	-0.246121
propranolol	-0.246218
SA-424577	-0.246514
MD-920	-0.246541
KU-C104233	-0.246615
L-NAME	-0.247159
AZD-1208	-0.247215
firategrast	-0.247223
CAY-10470	-0.24727
tyrphostin	-0.24734
alpelisib	-0.247866
tyrphostin-AG-1478	-0.247962
salvinorin-a	-0.247994
oxalomalic-acid	-0.248086
protirelin	-0.248357
KU-C103885	-0.248423
edoxaban	-0.248453
MD-049	-0.248459
ODQ	-0.248927
GSK-1059615	-0.248963
XMD-1499	-0.249139
tandutinib	-0.249144
glasdegib	-0.249156
ichthynone	-0.249699
butoconazole	-0.250374
PKI-179	-0.251091
genipin	-0.251135
ispinesib	-0.251161
FU-JMBII113B	-0.251407
macitentan	-0.251408
brequinar	-0.251581
suloctidil	-0.252154
AZ-20	-0.252488
LY-2784544	-0.2527
oxandrolone	-0.253272
carbetocin	-0.253278
KU-C104142	-0.25397
chaetocin	-0.25417
SA-1920013	-0.254365
EMF-sumo1-12	-0.255101
racecadotril	-0.255386
IKK3-inhibitor-IX	-0.255526
PF-3845	-0.25581
diazoxide	-0.25582
PSH-013	-0.255983
isotretinoin	-0.256018
cefdinir	-0.256643
GW-1929	-0.256676
capsazepine	-0.256691
HO-013	-0.256934
KU-C104491	-0.256954
vemurafenib	-0.257316
oglemilast	-0.25852
levamisole	-0.258591
olomoucine	-0.258649
APD-668	-0.258651
KIN001-244	-0.259129
mitotane	-0.259389
JAS07-006	-0.259447
acitretin	-0.2601
GW-3965	-0.26032
butein	-0.260586
embelin	-0.260641
CP-945598	-0.260788
physostigmine	-0.261605
AP-26113	-0.261652
palomid-529	-0.261704
7b-cis	-0.26175
MK-0752	-0.262736
EO-1428	-0.264347
MRS-1220	-0.264754
LX-1031	-0.264782
bevirimat-dimeglumine	-0.265077
ALW-II-38-3	-0.265946
nisoldipine	-0.266698
lucitanib	-0.266715
GP-1a	-0.26688
flecainide	-0.267145
ST-4075437	-0.267171
ganaxolone	-0.267979
SA-1921617	-0.268254
arbutin	-0.268352
phensuximide	-0.26896
PI-828	-0.269414
ZSTK-474	-0.269488
telbivudine	-0.269633
ZG-10	-0.269846
VU-0447127-2	-0.270072
CA-074-Me	-0.270475
travoprost	-0.270555
verteporfin	-0.270873
tenofovir	-0.271335
STK-397047	-0.27148
K784-3131	-0.271563
BCL2-inhibitor	-0.271916
COT-10b	-0.272148
CVF-SUMO-14	-0.272471
skatole	-0.273677
CVF-SUMO-7	-0.273903
VE-821	-0.273931
tagatose	-0.273936
dephostatin	-0.273938
KU-C103867	-0.274208
KUC111109N	-0.274213
BAS-09104376	-0.27444
TAK-285	-0.274836
atrasentan	-0.275124
RITA	-0.275129
rotundine	-0.275769
lisinopril	-0.275796
CV-1808	-0.276417
grazoprevir	-0.276908
STK-249718	-0.278806
4-iodo-6-phenylpyrimidine	-0.279204
ftorafur	-0.279481
LY-294002	-0.280357
deforolimus	-0.280361
clioquinol	-0.280448
BX-912	-0.280497
navitoclax	-0.280781
pifithrin	-0.280971
phloretin	-0.28117
SB-431542	-0.281416
2-iminobiotin	-0.281473
licochalcone-a	-0.281624
indolophenanthridine	-0.281811
LCL-161	-0.283328
MBCQ	-0.28337
ON-01910	-0.283382
RS-127445	-0.283414
PD-158780	-0.283462
cerulenin	-0.283524
F-1566-0341	-0.283745
triacsin-c	-0.283926
tosyl-phenylalanyl-chloromethyl-ketone	-0.283939
PRX-08066	-0.28428
dutasteride	-0.284382
isoreserpine	-0.284752
R-59022	-0.284792
GW-843682X	-0.284824
ST-056792	-0.285097
OSI-027	-0.285881
EMF-sumo1-39	-0.285949
ST-1859	-0.286062
diphenyleneiodonium	-0.286177
ZM-336372	-0.28647
XMD-1185H	-0.286522
pyrrolidine-dithiocarbamate	-0.286784
josamycin	-0.287053
GW-441756	-0.287203
torin-1	-0.287691
KU-0063794	-0.287811
SA-1458189	-0.287879
KU-C104254	-0.288866
KUC107191N	-0.288909
GR-206	-0.288977
LDN-193189	-0.289023
tolvaptan	-0.289841
pifithrin-alpha	-0.290242
CAY-10585	-0.29144
ryuvidine	-0.291492
danazol	-0.292265
15-delta-prostaglandin-j2	-0.292278
sumatriptan	-0.292424
TL-HRAS-27	-0.292714
U-0126	-0.292794
saxagliptin	-0.293589
CHEMBL-374350	-0.294026
nilotinib	-0.294109
mammea-a	-0.294212
nevirapine	-0.294411
inositol	-0.294482
JLK-6	-0.294878
GSK-2126458	-0.295356
methotrexate	-0.295468
bardoxolone-methyl	-0.295777
XMD-132	-0.296324
NNC-55-0396	-0.296548
mephentermine	-0.296588
iniparib	-0.296615
dimesna	-0.296738
AM-281	-0.296764
IKK-16	-0.296827
endecaphyllin-x	-0.297148
desvenlafaxine	-0.297158
NSC-23766	-0.297454
puromycin	-0.297514
BJM-HSC2-10	-0.298756
BCI-hydrochloride	-0.298773
levocetirizine	-0.299348
phorbol-myristate-acetate	-0.299464
atracurium	-0.299617
EI-273	-0.299766
pevonedistat	-0.299942
aclidinium	-0.300114
GSK-0660	-0.300279
GSK-690693	-0.301438
SA-1457769	-0.301639
PD-153035	-0.301809
NVP-BEZ235	-0.303094
WYE-125132	-0.303124
fluoxetine	-0.303505
HG-5-113-01	-0.304103
MK-2206	-0.304404
gedunin	-0.304467
rottlerin	-0.304555
cercosporin	-0.304737
sonidegib	-0.30478
trimebutine	-0.305024
almitrine	-0.305045
tyrphostin-1	-0.305639
HNHA	-0.305731
purmorphamine	-0.305796
ofloxacin	-0.306144
ebselen	-0.307029
rhamnetin	-0.307219
ropinirole	-0.307311
vanoxerine	-0.308003
chlorpropamide	-0.308296
KU-C104227	-0.309786
angiogenesis-inhibitor	-0.311139
MDM2-inhibitor	-0.311269
colforsin	-0.311328
liranaftate	-0.311676
sirolimus	-0.311867
pyrimethamine	-0.311925
SA-1463810	-0.312367
Y-39983	-0.312474
AT-CSC-18	-0.312941
entecavir	-0.313096
enzastaurin	-0.313717
CX-516	-0.314108
ziprasidone	-0.314698
floxuridine	-0.314779
phosphodiesterase-V-inhibitor-II	-0.315244
AZD-8055	-0.31529
tyrphostin-AG-1288	-0.315641
SA-1458487	-0.316218
timonacic	-0.316264
bindarit	-0.316458
GSK-429286A	-0.316858
CGP-71683	-0.317854
torin-2	-0.318074
SA-1973497	-0.318434
tanaproget	-0.318534
devazepide	-0.318829
quizartinib	-0.319017
EMF-sumo1-2	-0.320354
K784-3187	-0.32054
orantinib	-0.320759
EMF-sumo1-7	-0.320945
bifemelane	-0.321131
PNU-74654	-0.32143
clofibric-acid	-0.321483
CGP-53353	-0.321587
niclosamide	-0.321606
gossypol	-0.321795
parthenolide-(alternate-stereo)	-0.321979
colforsin-daproate	-0.321984
gitoxigenin	-0.322096
tyrphostin-AG-825	-0.322228
pyrazinoylguanidine	-0.322472
GSK-J2	-0.323263
TAS-301	-0.323289
acrivastine	-0.323305
GW-6471	-0.323631
ingenol-mebutate	-0.32365
MW-A1-12	-0.323986
UGISS-451	-0.324074
CGK-733	-0.324886
anisodamine	-0.324997
chlormezanone	-0.325241
TPCA-1	-0.325584
SA-1925996	-0.326863
aspirin	-0.326883
K784-3188	-0.327061
AS-601245	-0.328085
tacrolimus	-0.328244
tesaglitazar	-0.328388
neurodazine	-0.328767
CVF-SUMO-11	-0.3288
QL-X-138	-0.32923
deguelin	-0.32963
KIN001-043	-0.329642
ostarine	-0.330302
BGT-226	-0.330555
arachidonyl-trifluoro-methane	-0.330992
EMF-sumo1-11	-0.331811
gestrinone	-0.332472
terreic-acid-(-)	-0.332727
JW-7-24-1	-0.332754
wortmannin	-0.332886
andrographolide	-0.332931
BMS-754807	-0.333536
reversine	-0.334276
TGX-115	-0.335704
indirubin	-0.335742
safinamide	-0.336108
WYE-354	-0.336974
triamterene	-0.337002
4-hydroxyretinoic-acid	-0.337096
AG-957	-0.337673
BIBR-1532	-0.338063
SA-1456039	-0.338481
cyclizine	-0.339832
PF-04457845	-0.340195
quinine	-0.340335
rhodomyrtoxin-b	-0.341015
dihydrexidine	-0.341098
NSC-663284	-0.341787
CP-466722	-0.341792
Ro-90-7501	-0.342695
KIN001-055	-0.3445
relcovaptan	-0.344602
YM-155	-0.344915
idelalisib	-0.344963
WHI-P154	-0.345427
trimipramine	-0.346922
XMD-1527	-0.347136
spiperone	-0.347263
THZ-2-98-01	-0.347895
crizotinib	-0.348116
exemestane	-0.349095
SA-25547	-0.349321
KU-C104255	-0.349569
CHIR-99021	-0.349964
sorafenib	-0.350286
GTP-14564	-0.350585
CD-00491SC	-0.350604
obatoclax	-0.352219
norfloxacin	-0.352819
PF-750	-0.352839
sodium-gualenate	-0.353956
MRE-269	-0.354135
cytochalasin-d	-0.354371
arcyriaflavin-a	-0.356001
folic-acid	-0.356034
GSK-3-inhibitor-IX	-0.356099
Ala-Ala-Phe-CMK	-0.357198
CAY-10618	-0.357515
climbazole	-0.357947
linsitinib	-0.358004
honokiol	-0.358929
ML-167	-0.360136
CT-7758	-0.360172
AT-SUMO-1	-0.360737
PD-160170	-0.360978
latanoprost	-0.361459
XAV-939	-0.36169
linsidomine	-0.362419
CP-724714	-0.362569
benzyl-quinazolin-4-yl-amine	-0.365377
artesunate	-0.365975
lawsone	-0.366158
BI-78D3	-0.366249
nicardipine	-0.3666
TL-HRAS-24	-0.368139
EI-231	-0.368165
omecamtiv-mecarbil	-0.368267
KU-C104493	-0.368454
EMD-1214063	-0.369167
JTC-801	-0.369778
mercaptopurine	-0.37002
XL-147	-0.370279
DAC-003	-0.370434
YC-1	-0.371038
prostaglandin	-0.371418
ZK-164015	-0.373737
ST-4066738	-0.375225
dacarbazine	-0.375442
KU-C104486	-0.375709
heliomycin	-0.375822
ursodiol	-0.376424
arvanil	-0.377038
ivabradine	-0.377163
SA-1973509	-0.377382
D-64406	-0.37784
malotilate	-0.37843
xanthohumol	-0.379209
mycophenolate-mofetil	-0.379524
HG-5-88-01	-0.380307
QW-BI-011	-0.381408
SSR-69071	-0.382001
felbinac	-0.383937
ursolic-acid	-0.384314
HU-211	-0.38435
CVF-SUMO-13	-0.384437
nesbuvir	-0.384466
nelfinavir	-0.386603
AZD-7545	-0.386979
deoxycholic-acid	-0.387377
UK-356618	-0.387545
indirubin-3-monoxime	-0.388388
withaferin-a	-0.388392
SA-1455791	-0.388522
necrostatin-1	-0.388522
pterostilbene	-0.389294
thiazolopyrimidine	-0.38969
tazobactam	-0.390288
azacitidine	-0.391098
imatinib	-0.39128
RAF-265	-0.392438
IKK-2-inhibitor-V	-0.393868
Ro-08-2750	-0.394233
GW-501516	-0.394874
cinaciguat	-0.395429
hexachlorophene	-0.396116
ZK-93423	-0.396932
PF-03084014	-0.397699
phorbol-12-myristate-13-acetate	-0.399987
PX-12	-0.400213
fdcyd	-0.400954
EI-346-erlotinib-analog	-0.401454
PD-407824	-0.402126
L-168049	-0.402542
tetrahydrouridine	-0.402638
sulconazole	-0.403894
antimycin-a	-0.40403
WR-216174	-0.408414
benzbromarone	-0.408567
nitrofural	-0.408649
CGP-57380	-0.409179
alvimopan	-0.410823
SA-1973507	-0.413341
cyclosporin-a	-0.413532
CYT387	-0.414335
prostratin	-0.415513
bexarotene	-0.416091
SA-792709	-0.416482
chloroxine	-0.416488
galeterone	-0.416577
dexketoprofen	-0.417609
brazilin	-0.4194
ingenol	-0.419731
ellagic-acid	-0.420201
cyanocobalamin	-0.42321
tretinoin	-0.423328
rebamipide	-0.423437
SCH-79797	-0.424229
disulfiram	-0.425356
nonoxynol-9	-0.425416
KM-00799	-0.427659
oligomycin-a	-0.431575
KI-8751	-0.433226
spiramide	-0.435029
elesclomol	-0.435117
LGX-818	-0.436417
clotrimazole	-0.438418
celastrol	-0.438751
RJC-00245SC	-0.438907
ZD-7288	-0.43944
calmidazolium	-0.441521
pritelivir	-0.449223
primaquine	-0.45001
lonafarnib	-0.450508
QS-11	-0.450914
CGP-52411	-0.450983
molsidomine	-0.450986
AVL-292	-0.45448
AG-592	-0.456365
ST-4029573	-0.457956
thiomersal	-0.458195
tigecycline	-0.458256
rupatadine	-0.458756
cyclopiazonic-acid	-0.459737
Ro-28-1675	-0.460651
iodoacetic-acid	-0.460927
GW-405833	-0.461464
SID-26681509	-0.463039
KM-03949SC	-0.465407
budipine	-0.466562
hyperforin	-0.467386
lasalocid	-0.46753
phenformin	-0.46881
cucurbitacin-i	-0.469751
lopinavir	-0.471952
I-606061	-0.473277
sparfloxacin	-0.474242
dimethyl-fumarate	-0.476779
aminoguanidine	-0.477667
I-505056	-0.478091
bithionol	-0.478147
tenidap	-0.478574
menadione	-0.478701
KO-143	-0.481633
oxindole-I	-0.483856
avicin-d	-0.484293
azathioprine	-0.484991
CCCP	-0.485972
papaverine	-0.488096
16,16-dimethylprostaglandin-e2	-0.491074
metatinib	-0.491146
brefeldin-a	-0.49187
dolutegravir	-0.492114
QL-XII-47	-0.494424
I-606051	-0.495344
PD-198306	-0.496012
quiflapon	-0.496909
malonoben	-0.496912
FCCP	-0.497339
setiptiline	-0.497952
COL-3	-0.498805
balicatib	-0.502904
rosiglitazone	-0.506705
NSC-95397	-0.50934
ST-4062971	-0.513702
tyrphostin-A9	-0.513781
LE-135	-0.520173
YL-54	-0.520329
SA-3676	-0.521844
salermide	-0.523257
thapsigargin	-0.52495
batimastat	-0.525648
AKT-inhibitor-IV	-0.526658
CGS-15943	-0.526882
BVT-948	-0.531345
DG-041	-0.5318
I-070759	-0.533876
CD-437	-0.538006
tyrphostin-AG-879	-0.53885
oxetane	-0.542173
EMF-sumo1-3	-0.543207
tosedostat	-0.547363
L-ergothioneine	-0.548245
quercetin	-0.549046
amikacin	-0.551647
A-23187	-0.552962
tofacitinib	-0.55355
avicin-g	-0.554988
importazole	-0.558299
fenretinide	-0.55836
CD-1530	-0.560281
tunicamycin	-0.562154
CHEMBL-399379	-0.568406
quinoclamine	-0.568846
ASC-J9	-0.570318
SKI-II	-0.572179
KUC111774N	-0.577423
BJM-CSC-15	-0.587646
methylene-blue	-0.587993
pyrvinium-pamoate	-0.590344
triclosan	-0.595153
kinetin-riboside	-0.598877
penitrem-a	-0.598907
triciribine	-0.644375
epigallocatechin	-0.664538
tamibarotene	-0.670452

### Sheet: 2
drugs	cosine_similarity
galantamine	1
oxotremorine-sesquifumarate	0.980775
fursultiamine	0.97977
O-1918	0.976036
KU-14R	0.975713
cycloserine-(d)	0.969661
meropenem	0.969324
RS-45041-190	0.966727
SC-9	0.965219
CGP-54626	0.963397
proxyfan	0.961056
2-(4-methoxybenzylthio)-6-methylpyrimidin-4-ol	0.960185
ST-91	0.957074
ciclacillin	0.955677
alfuzosin	0.955631
practolol	0.954773
sulfinpyrazone	0.954356
safrolglycol	0.953649
GW-311616	0.952798
evoxine	0.952165
ICI-204448	0.952014
trimetozine	0.949314
ethoprop	0.946487
isamoltane	0.94308
naringin	0.941546
picrotoxin	0.941432
icosapent	0.940285
ponalrestat	0.940038
ryanodine	0.939543
RWJ-21757	0.939209
N-methyllidocaine-iodide	0.938542
gavestinel	0.937705
Ro-15-4513	0.93769
CCMQ	0.937076
prostaglandin-b2	0.935606
cortisone-acetate	0.93319
napelline	0.932719
gabazine	0.932455
BRL-52537	0.931596
aminomethyltransferase	0.931241
salicin	0.931138
BU-224	0.928446
rathyronine	0.927409
bromfenac	0.926836
rhapontin	0.926303
tetrahydropalmatine	0.925332
fenbufen	0.92504
SDZ-205-557	0.924175
cyanopindolol	0.924004
phenylalanyltyrosine	0.923937
epibatidine	0.923457
SC-10	0.923306
piceid	0.922878
IAA-94	0.922865
nifurtimox	0.922863
brinzolamide	0.922221
altizide	0.920101
metrizamide	0.919378
nomifensine	0.918123
hydrocotarnine	0.917742
cefoxitin	0.917301
marmesin	0.916268
laudanosine	0.915935
ethotoin	0.915812
propoxycaine	0.914751
amisulpride	0.913455
W-5	0.912751
L-152804	0.911964
mephenytoin	0.911637
nicorandil	0.910167
diphemanil	0.909513
chlortetracycline	0.908303
tetrahydrozoline	0.908098
dydrogesterone	0.907458
pefloxacin	0.907195
tiaprofenic-acid	0.906337
dibutyrylcyclic-gmp	0.905119
vitexin	0.904432
N-methylquipazine	0.903226
cefazolin	0.90168
EMD-66684	0.901616
hydralazine	0.901296
roxatidine-acetate	0.901056
bethanechol	0.900671
alfaxalone	0.899756
YL-51	0.89947
L-689560	0.899316
mexiletine	0.897357
cirazoline	0.897297
didanosine	0.895028
ciprofibrate	0.892068
pyridine-2-aldoxime	0.890487
NAS-181	0.890202
GW-0742	0.889736
streptozotocin	0.888928
marbofloxacin	0.888728
tenoxicam	0.888198
etilefrine	0.887328
lobaric-acid	0.885234
methyllycaconitine	0.883444
procarbazine	0.882128
CGP-13501	0.882097
nizatidine	0.881374
VU-0415010	0.881075
icariin	0.881069
meprylcaine	0.880797
mesna	0.880349
diarylpropionitrile	0.88029
QX-314	0.880224
coumarin	0.880182
ergometrine	0.87862
carbofuran	0.875606
methantheline	0.875352
ceforanide	0.874679
articaine	0.872514
eprosartan	0.871936
bergenin	0.871006
VU-0447126-2	0.870752
oxantel	0.868931
thioperamide	0.867473
edrophonium	0.86693
spectinomycin	0.866732
splitomycin	0.865437
RS-67506	0.8653
VU-0447134-2	0.864309
ditolylguanidine	0.863915
hyoscyamine	0.863785
imperatorin	0.863338
cardiogenol-c	0.862659
estradiol-cypionate	0.862534
DM-161	0.860276
YL-52	0.860089
asiatic-acid	0.859927
skimmianine	0.858433
deltaline	0.858088
methapyrilene	0.858006
pancuronium	0.857033
dicyclohexylurea	0.856813
etifenin	0.855881
tubaic-acid	0.855845
AG-99	0.855345
orciprenaline	0.853387
methysergide	0.853027
SEW-2871	0.851067
UBP-302	0.850383
CGP-52432	0.85038
cilastatin	0.850093
L-655708	0.849974
RS-79948	0.849344
ICI-89406	0.84912
telenzepine	0.846322
vesamicol	0.846128
ephedrine	0.846097
guanfacine	0.845995
valaciclovir	0.844706
monastrol	0.844166
oxprenolol	0.843672
PSB-1115	0.840525
tetrahydrobiopterin	0.840397
phylloquinone	0.83906
fraxetin	0.83882
hydrastine-(1r,-9s)	0.837875
umbelliferone	0.835951
deoxyrhapontin	0.834644
CDK2-5-inhibitor	0.83445
catechin	0.83175
GW-9508	0.831292
carmoxirole	0.83116
pinocembrin	0.830163
strychnine	0.827819
STK-111867	0.826948
BMS-182874	0.824667
glycodeoxycholic-acid	0.824137
NBI-27914	0.823422
tolazoline	0.823065
L-732138	0.822305
alpha-tocopherol	0.821683
LY-2140023	0.819719
LY-278584	0.819675
KU-C103874	0.819308
Gossypetin	0.819304
cephalosporanic-acid	0.818429
arecaidine-but-2-ynyl-ester	0.818322
dibenzoylmethane	0.817633
hydroquinine	0.816596
met-leu-phe	0.816524
rofecoxib	0.816336
eliprodil	0.815014
L-670596	0.814366
niflumic-acid	0.814202
oleylethanolamide	0.814179
U-46619	0.813695
VU-0415011	0.811703
flurbiprofen-(+/-)	0.811209
amthamine	0.810951
PNU-22394	0.810183
diclofenamide	0.809796
thiorphan	0.809434
fananserin	0.808597
ICI-63197	0.808358
BRL-15572	0.807388
propofol	0.807129
RU-28318	0.806032
N-arachidonyl-GABA	0.805947
KU-C104236N	0.805688
eicosadienoic-acid	0.805351
gossypin	0.804698
VU-0424182-2	0.803972
betaxolol	0.803699
flurofamide	0.801092
SQ-29548	0.800543
TUL-XVIII076	0.800052
L-745870	0.79961
pirenperone	0.798804
acetylcholine	0.796578
toltrazuril	0.794975
thenoyltrifluoroacetone	0.794727
cyclopentolate	0.792684
1,2-dichlorobenzene	0.792681
acamprosate	0.792268
SANT-1	0.791342
denbufylline	0.791144
VU-0415012	0.79109
EBPC	0.788475
MW-A1-2	0.785536
zatebradine	0.785109
secoisolariciresinol	0.784175
SD-6-035-B4	0.782553
RAN-02	0.781539
ZK-756326	0.780002
L-693403	0.779938
triprolidine	0.779153
PATI-1-2-3	0.778553
zacopride	0.778048
tremorine	0.777545
myricetin	0.777121
procyclidine	0.776227
mefexamide	0.774769
cinanserin	0.773544
ibuprofen-(S)	0.772685
cromakalim	0.772571
heraclenol	0.771812
JFD02227	0.771678
SDZ-WAG-994	0.771149
tosufloxacin	0.770529
ST-4034917	0.770254
linoleic-acid	0.769697
ST-4029655	0.769573
diphenhydramine	0.769038
metaxalone	0.768624
CAM-9-021	0.768535
ST-4034902	0.766925
eicosatrienoic-acid	0.766813
BU-226	0.766628
tetramisole	0.765825
pseudopelletierine	0.765608
N6-cyclopentyladenosine	0.765045
chenodeoxycholic-acid	0.764451
ricinine	0.764331
SD-6-035-A3	0.763565
ungerine	0.759755
VU-0415535-1	0.758593
RX-821002	0.758235
modafinil	0.758069
BH3I-1	0.757717
quinpirole	0.757128
DNQX	0.75539
KU-C104129	0.754839
VU-0405166-2	0.753846
larixinic-acid	0.753634
CP-93129	0.752138
kavain	0.752063
amifostine	0.749345
SB-221284	0.74858
BAS-00594560	0.748391
JPR-3-97-17	0.747888
proadifen	0.747819
synephrine	0.74742
ropivacaine	0.746477
RDR-01440SC	0.745921
ivachtin	0.74516
EHNA	0.743491
KU-C103654	0.741312
NPC-15199	0.739827
pentylenetetrazol	0.738994
valyltryptophan	0.736229
KM-04644SC	0.735292
CAY-10578	0.733786
daphnetin	0.733366
ST-059620	0.732605
nitrarine	0.731681
tropisetron	0.731243
5-methoxytryptamine	0.730234
propantheline	0.730067
beta-CCP	0.729559
retrorsine	0.729271
abiraterone	0.727886
WAY-213613	0.72609
tianeptine	0.725909
AQ-RA741	0.725496
naloxone	0.723853
metanephrine	0.723767
linoleamide	0.722855
SRC-kinase-inhibitor-II	0.722572
TCB2	0.722192
lisuride	0.722179
DPO-1	0.719881
SEW-00445	0.719761
SD-169	0.719722
I-212148	0.719227
mupirocin	0.717576
ST-022313	0.716705
fraxidin	0.715525
purvalanol-b	0.71543
TUL-XIX029	0.715277
cisplatin	0.714965
riboflavin	0.714767
goserelin	0.712853
MRS-1754	0.712544
xanthinol	0.710677
SD-6-035-A11	0.710677
cetirizine	0.710226
VU-0400195-3	0.709627
2-(biphenyl-4-ylsulfonamido)pentanedioic-acid	0.708806
L-165041	0.708773
UCL-2077	0.708713
SD-6-035-B2	0.708363
ST-4029010	0.707664
tetracycline	0.70674
enobosarm	0.706699
EMF-csc-9	0.705882
hydroquinidine	0.70438
Ro-04-6790	0.70401
mofezolac	0.702836
HTMT	0.702465
KB188-III-56	0.700506
KU-C103881	0.698766
N20C	0.698459
diethyltoluamide	0.698268
KU-C103656	0.69771
byssochlamic-acid	0.696797
KU-C104141	0.696313
terguride	0.695835
zibotentan	0.695455
KU-C104126N	0.693893
VU-0424206-1	0.693546
FTase-inhibitor-B581	0.693197
quinelorane	0.692894
carbinoxamine	0.691368
iso-olomoucine	0.691025
nor-binaltorphimine	0.690746
dihydroptaeroxylin	0.690443
etamivan	0.690217
ramipril	0.688644
MW-A1-18	0.686622
ST-208960	0.685119
icilin	0.684594
GYKI-52466	0.684342
CGP-55845	0.684281
latrepirdine	0.683986
asiaticoside	0.679996
SD-6-035-A6	0.679598
dioxybenzone	0.678718
T-0156	0.678654
veratridine	0.678507
KU-C104219	0.678102
z-prolyl-prolinal	0.678058
NK42-I-109-1	0.678038
BRL-50481	0.676298
GR-135531	0.675432
lobendazole	0.674511
anabasine	0.674461
CS-1657	0.67396
STK-674938	0.673749
hippeastrine	0.673208
iproniazid	0.672423
YL-62	0.670827
ARG-CSC-18	0.670432
DY-44	0.668403
ARG-CSC2-40	0.667922
ST-4070043	0.667711
cyclo-[Arg-Gly-Asp-D-Phe-Val]	0.667591
SB-218795	0.667426
4,5,6,7-tetrabromobenzotriazole	0.66623
U-99194	0.665401
GS-39783	0.664656
cefuroxime	0.662939
DAC-012	0.661682
NK26-I-41-1	0.661086
canrenoic-acid	0.658196
trioxsalen	0.657393
mead-ethanolamide	0.65722
SA-424936	0.654899
aristolochic-acid	0.654503
DAC-009	0.65437
ethisterone	0.653443
cefotiam	0.652293
crotamiton	0.652096
zolmitriptan	0.652079
ARG-CSC-22	0.651531
EMF-sumo1-10	0.65137
CGS-21680	0.65047
PCO-400	0.650089
azaperone	0.65002
SC-68376	0.649382
midodrine	0.648629
VUF-5681	0.648366
NS-3694	0.647052
IKK-2-inhibitor	0.645191
dehydrocholate	0.644902
NNC-711	0.644304
alfadolone-acetate	0.642758
m-3M3FBS	0.642747
alrestatin	0.640938
tripelennamine	0.639599
EMF-sumo1-6	0.635803
proxymetacaine	0.633249
gingerol	0.629807
ST-4029487	0.629147
SA-427543	0.628455
tropicamide	0.627655
terazosin	0.62736
GR-79236	0.627247
kynuramine	0.627219
Ro-10-5824	0.62718
flumazenil	0.627115
glibenclamide	0.627062
BADGE	0.626737
OBAA	0.626115
DR-2313	0.624613
buthionine-sulfoximine	0.624613
pentoxifylline	0.624536
TUL-XX025TFA	0.624418
ergocryptine	0.62388
tolmetin	0.623415
l-buthionine-sulfoximine	0.623171
AT-CSC-07	0.622186
ATPA	0.622052
PG-9	0.621567
acadesine	0.621032
MW-STK33-3A	0.620873
ST-4039884	0.619762
indapamide	0.618843
10H-phenothiazin-10-yl)(p-tolyl)methanone	0.617551
SKF-83566	0.616841
venlafaxine	0.616758
doxylamine	0.616161
immethridine	0.616094
cyproterone	0.616028
IRL-2500	0.615421
moexipril	0.615185
ozagrel	0.615022
6-benzylaminopurine	0.614251
azasetron	0.614064
TCPOBOP	0.612902
FGIN-1-43	0.612901
pargyline	0.611121
cuneatin	0.610775
dibenzepin	0.610719
danoprevir	0.61064
biotin	0.610534
isocarboxazid	0.610082
L-erythro-MAPP	0.609196
ARC-239	0.60881
WAY-629	0.608352
valsartan	0.608324
RHC-80267	0.607083
thalidomide	0.607051
carteolol	0.606777
melatonin	0.606674
brucine	0.606325
PNU-282987	0.605904
nabumetone	0.603787
KU-C104223	0.602048
ganglioside	0.599601
YM-298198	0.598218
ST-012525	0.595598
talipexole	0.595571
glycocholic-acid	0.595562
ampicillin	0.593106
GR-89696	0.593079
gamma-linolenic-acid	0.592525
VU-0414833-2	0.592028
biochanin-a	0.590401
osthol	0.588671
DAC-004	0.588557
ST-012015	0.588325
CPCCOEt	0.586964
SC-560	0.585509
BAY-36-7620	0.584738
GR-144053	0.584216
ST-014366	0.581944
sericetin	0.581691
TMPH	0.581129
rifampicin	0.580544
phenelzine	0.580376
pseudoephedrine	0.580331
MW-STK33-1B	0.577669
delcorine	0.577635
dinoprostone	0.57717
pheniramine	0.576209
rotenonic-acid	0.575118
nicotinyl-alcohol-tartrate	0.574816
clonidine	0.574666
mead-acid	0.573065
EMD-41000	0.571694
SD-6-035-A10	0.569547
EXO-1	0.568797
T-5345967	0.568671
L-694247	0.568605
MMPX	0.568591
buspirone	0.568502
NCS-382	0.564952
bis-tyrphostin	0.563603
L-701252	0.559864
KI-16425	0.558659
DMeOB	0.556833
leucodin	0.556785
KU-C104502N	0.556725
BP-554	0.55552
chloroquine	0.555443
JL-7-128	0.553568
aminopentamide	0.553093
ML-3163	0.553005
U-54494A	0.549956
robustic-acid	0.549358
isoxicam	0.549217
alverine	0.548888
kawain	0.548151
MW-MITF22	0.548117
WAY-161503	0.547915
KU-C103853	0.547662
eugenitol	0.54682
ST-209453	0.546813
tinidazole	0.545926
K784-3391	0.544614
scopolamine-n-oxide	0.544515
chlorphenesin-carbamate	0.543539
nilutamide	0.543157
rhizocarpic-acid	0.543101
oxaprozin	0.543001
JAK3-inhibitor-V	0.542367
MW-A1-14	0.540833
Ro-19-4605	0.539738
levonorgestrel	0.539547
meclocycline	0.537319
DH-97	0.537199
DMAB-anabaseine	0.536447
aniracetam	0.535505
taurocholic-acid	0.535099
tetrabenazine	0.535014
ARG-A1-2	0.534688
KU-C103884	0.534092
5'-guanidinonaltrindole	0.53188
nadolol	0.531645
terbutaline	0.531581
lupanine	0.531432
anandamide	0.531321
enalapril	0.531318
coumaric-acid	0.530948
lamotrigine	0.529679
CGP-37157	0.529546
mesalazine	0.529542
deoxycorticosterone-acetate	0.528964
butabindide	0.526574
yohimbine	0.526212
bucladesine	0.525078
ARG-CSC2-23	0.525025
rutin	0.52451
YL-61	0.524484
letrozole	0.523938
SKF-77434	0.523752
VU-0415374-1	0.523205
austricine	0.520409
pirinixic-acid	0.520017
ARG-CSC-26	0.519281
SA-433965	0.519216
flucytosine	0.518635
betahistine	0.518245
nitrendipine	0.517972
RS-67333	0.517746
vinpocetine	0.517327
MW-SHH-250	0.517237
BL-050	0.516968
KUC104542N	0.516804
pioglitazone	0.515276
RAN-14B	0.515268
SA-102096	0.515168
LY-344864	0.51151
MW-SHH-54	0.511129
AT1-SHH-29	0.510515
captopril	0.509446
calycanthine	0.509281
JX-401	0.508638
QX-222	0.508438
scopolamine	0.50745
dihydroobliquin	0.50597
androstanol	0.505652
PSH-026	0.505565
brimonidine	0.504968
hydroxycholesterol	0.504681
farnesylcysteine-methyl-ester	0.504472
cinalukast	0.504397
RAN-30	0.504212
ZD-7155	0.502898
LFM-A13	0.502059
talampicillin	0.50201
acetyl-geranyl-cysteine	0.501926
PETCM	0.500271
L-2167	0.498913
solifenacin	0.498695
HA-14-1	0.498671
CAY-10415	0.497752
JNJ-16259685	0.496701
SAL-1	0.496009
BMS-641988	0.495456
lidocaine	0.493485
mestranol	0.493032
SD-8-005	0.492873
benazepril	0.492388
spironolactone	0.492046
doconexent	0.49184
SD-6-035-A12	0.491456
stiripentol	0.490928
piperidolate	0.490801
fenoterol	0.490554
KU-C104127	0.49008
androstenol	0.489909
JZL-184	0.489637
etomidate	0.489224
RAN-07	0.489007
adipiodone	0.488292
moxifloxacin	0.488074
dihydrorobustic-acid	0.487577
KM-03472SC	0.487207
MW-A1-6	0.487142
cinchonine	0.486255
clofibrate	0.48582
estropipate	0.485757
EMF-sumo1-8	0.485205
reserpic-acid	0.484186
totaralolal	0.483859
AMN-082	0.483229
corynanthine	0.482896
VU-0011562	0.48221
chlorphenamine	0.48157
MW-SHH-151	0.481
taurodeoxycholic-acid	0.480969
RAN-14A	0.480686
IBC-293	0.479585
P-1075	0.478706
OM-137	0.478457
PNU-96415E	0.478037
KU-C103875	0.477399
loxapine	0.477252
TC-2559	0.476906
MW-MITF28	0.476735
KUC104240N	0.476242
SJB-shh-31	0.476212
foliosidine	0.47511
rosmarinic-acid	0.474546
altretamine	0.473812
MNITMT	0.473423
fluoropyruvate	0.47323
norepinephrine	0.472066
oleoylethanolamide	0.471479
rolipram	0.470304
entacapone	0.469954
KM-00519SC	0.469153
isogedunin	0.468819
7-hydroxy-PIPAT	0.468396
piperine	0.467991
MRS-1220	0.467917
RHO-kinase-inhibitor-II	0.467857
SD-6-035-A2	0.466671
rilmenidine	0.465345
chlorthalidone	0.464494
LY-255283	0.462351
PIT	0.462348
erythromycin	0.462143
ZM-39923	0.461403
tadalafil	0.461368
cimetidine	0.460814
MW-SHH-97	0.460797
fexofenadine	0.459878
acetyl-geranygeranyl-cysteine	0.459793
meclizine	0.459431
tebuthiuron	0.457531
DAC-013	0.456743
labetalol	0.455735
trazodone	0.45566
gemfibrozil	0.455652
bupropion	0.454781
isoxsuprine	0.454758
milrinone	0.454688
YL-60	0.454456
quinethazone	0.45388
EMF-sumo1-9	0.453367
farnesol	0.452359
naproxen	0.451638
PT-630	0.451181
felbamate	0.451112
alda-1	0.448559
LY-320135	0.448472
prostaglandin-a1	0.448154
disopyramide	0.447705
NSC-119889	0.447558
arecaidine-propargyl-ester	0.447469
torasemide	0.447339
probenecid	0.44713
sulfacetamide	0.446031
noscapine	0.444356
homosalate	0.444286
alitretinoin	0.444051
MAPP-D-erythro	0.442698
BML-190	0.442244
nafcillin	0.441863
ipratropium	0.441603
zebularine	0.440416
ranolazine	0.439144
SB-205384	0.438839
dexrazoxane	0.438785
WY-01-034	0.438261
geranylgeraniol	0.437837
FR-139317	0.437194
JAS07-010	0.436943
BMS-191011	0.435833
pirfenidone	0.434968
NU-1025	0.434759
aminoglutethimide	0.431553
TBEP	0.430899
resorcinol	0.430153
lumicolchicine	0.429108
irilin-a	0.428922
phenanthridone	0.427627
ST-4042556	0.427098
NBQX	0.426598
morin	0.426175
carbenoxolone	0.426028
dicycloverine	0.425572
daidzein	0.425559
ondansetron	0.423634
tenovin-1	0.423509
levcromakalim	0.422441
acetylcysteine	0.42164
ST-4070169	0.42097
KUC103424N	0.420597
PSH-003	0.4203
DL-TBOA	0.419907
ST-019386	0.419353
desoxypeganine	0.418691
hispidin	0.418375
mesoridazine	0.417754
methoprene-acid	0.417089
phentolamine	0.416173
FPL-55712	0.415878
hesperidin	0.415709
sulfafurazole	0.415688
metolazone	0.415545
tosyllysyl-chloromethyl-ketone	0.413779
phentermine	0.413728
etanidazole	0.413318
farnesylthioacetic-acid	0.412016
erythromycin-ethylsuccinate	0.410687
pantoprazole	0.410519
harpagoside	0.408291
cholic-acid	0.4072
limonin	0.407078
dantrolene	0.406843
prima-1-met	0.406287
isotretinoin	0.406233
erythrosine	0.405816
demeclocycline	0.405128
ZD-2079	0.404923
protopine	0.404005
mepyramine	0.403493
stavudine	0.403351
benzthiazide	0.402837
PRL-3-inhibitor-I	0.402795
FPL-64176	0.402773
ethinylestradiol	0.402643
E-4031	0.402219
YL-53	0.401689
teicoplanin	0.400643
phenoxazine	0.400255
rufloxacin	0.399722
SA-94315	0.399566
nicotine	0.399082
ataluren	0.398854
bisoprolol	0.398764
ST-4049616	0.398661
fluperlapine	0.396671
eriodictyol	0.396378
phenacetin	0.396313
melperone	0.395825
pregnenolone	0.394927
ephedrine-(racemic)	0.394607
lysergol	0.394457
cyclopenthiazide	0.39335
LY-288513	0.393218
VU-0400193-3	0.392254
tacrine	0.39189
docosatrienoic-acid	0.3895
phenothiazine	0.389496
AT1-SHH-09	0.389365
KU-C103420N	0.389225
finasteride	0.388941
quipazine	0.38889
fluconazole	0.388817
propentofylline	0.388418
PHTPP	0.388407
meptazinol	0.388151
hexylcaine	0.388093
IB-MECA	0.387871
D-609	0.387837
BE-2254	0.387428
quinpirol-(-)	0.386853
dopamine	0.386693
bezafibrate	0.38546
temefos	0.384807
bemegride	0.384105
quinine	0.38313
tubocurarine	0.383109
thiotepa	0.383065
ceramide	0.38302
H-8	0.381711
VU-0420364-1	0.381391
GW-9662	0.381267
tyrphostin-AG-112	0.380556
MW-MITF9	0.380344
ecopipam	0.379288
scopoline	0.37918
RS-102221	0.378641
eticlopride	0.378611
I-303059	0.377758
J-104129	0.3773
MD-920	0.376579
prilocaine	0.376298
verapamil	0.375295
arachidonamide	0.374975
zonisamide	0.374746
flavanone	0.374231
YL-59	0.374126
ST-024029	0.373794
naproxol	0.373717
cisapride	0.373302
tyrphostin-AG-538	0.371761
graveoline	0.37175
acepromazine	0.37137
DC-45-A2	0.37133
STO-609	0.370481
omeprazole	0.370111
ST-014075	0.370081
BIX-01338	0.369288
noreleagnine	0.369267
somatostatin	0.368613
risperidone	0.368535
spiroxatrine	0.367934
GR-32191	0.366697
dextromethorphan	0.366672
ZM-306416	0.365881
STAT3-inhibitor-VI	0.365772
terbinafine	0.365749
KU-C103428N	0.365515
ARG-A1-22	0.36548
alaproclate	0.365461
tocainide	0.362561
SB-269970	0.361563
KU-C103871	0.361077
myriocin	0.360697
amiloride	0.359477
ornidazole	0.359213
salsolinol	0.359073
2-aminopurine	0.358968
vardenafil	0.35834
flavoxate	0.357836
naltriben	0.356705
glipizide	0.356563
escitalopram	0.35589
BIX-02188	0.355744
ST-014147	0.355625
esculin	0.35531
indometacin	0.355059
RLM-2-12	0.354765
SD-6-035-A1	0.352888
NNC-63-0532	0.352636
dehydroisoandosterone	0.352366
mirtazapine	0.350977
L-701324	0.350817
tyrphostin-AG-18	0.350524
PP-3	0.350455
ioxaglic-acid	0.34999
droperidol	0.349739
KU-C104256	0.349006
VU-0366037-2	0.348918
tyrphostin-AG-99	0.348167
TTNPB	0.347757
AR-C133057XX	0.346816
AICA-ribonucleotide	0.345895
I-070754	0.3452
hydrastinine	0.345152
diclofenac	0.344738
prothionamide	0.344537
KM-03439	0.344026
ranitidine	0.343777
phenazone	0.343313
atovaquone	0.343196
7-nitroindazole	0.342544
KU-C104123	0.341655
moxonidine	0.3415
ST-001903	0.341359
L-692585	0.341216
JAS07-004	0.340528
losartan	0.340012
PSH-027	0.339693
SR-142948	0.339355
procainamide	0.338673
ketotifen	0.338412
methylergometrine	0.337927
BRL-37344	0.33654
3-amino-benzamide	0.336509
propylthiouracil	0.336214
ASN-05257430	0.335773
methocarbamol	0.335523
digoxigenin	0.334446
salvinorin-a	0.33424
N-(3-acetamidophenyl)-3-chlorobenzamide	0.333522
MW-STK33-2C	0.332951
aminoindazole	0.332754
warfarin	0.332515
KUC103423N	0.332363
2-fluoropalmitic-acid	0.332249
KU-C103655	0.331743
nimodipine	0.331403
fusaric-acid	0.330901
tiabendazole	0.330035
quinisocaine	0.329515
isradipine	0.326411
perindopril	0.326057
SJ-172550	0.32605
dobutamine	0.325714
PSH-021	0.325514
KU-C103658	0.324866
chromanol	0.324755
imiquimod	0.324149
capecitabine	0.323969
norethisterone	0.322837
iopanoic-acid	0.322564
norgestrel	0.321161
SIB-1757	0.321081
zafirlukast	0.320891
clebopride	0.319977
itopride	0.3195
saclofen	0.319356
pemoline	0.31688
TUL-XXI039	0.31623
biperiden	0.315995
SA-84512	0.315875
FK-866	0.315357
SR-95639A	0.314708
selegiline	0.314641
fatostatin	0.314049
siguazodan	0.313759
bosentan	0.313547
VU-0415533-1	0.313516
PD-168077	0.313401
sappanone-a	0.313299
PD-166793	0.312716
VX-702	0.312702
safinamide	0.312363
FU-JMBII227B	0.31173
testosterone	0.311376
endo-IWR-1	0.311176
zileuton	0.311175
quinidine	0.311095
xaliproden	0.310122
MW-SHH-28	0.309991
tetradecylthioacetic-acid	0.309882
SA-1456751	0.309458
timolol	0.308896
VU-0400071-3	0.308753
primidone	0.307755
ubenimex	0.307691
etodolac	0.306775
NECA	0.30661
SA-1472542	0.306383
tropanyl-3,5-dimethylbenzoate	0.306203
tolbutamide	0.305889
EMF-BCA1-57	0.305774
irbesartan	0.305522
buddleoflavonoloside	0.305306
maraviroc	0.304885
pirenzepine	0.30414
trimebutine	0.303883
trimidox	0.303747
STK-721917	0.30336
SA-1459173	0.303319
nalbuphine	0.302675
tomelukast	0.301868
BMY-7378	0.301751
zoxazolamine	0.301267
Ro-04-5595	0.300926
sparfosic-acid	0.30065
epitestosterone	0.300568
KU-C103898N	0.299867
betulinic-acid	0.299461
trapidil	0.297349
guanaben-acetate	0.295987
dantron	0.295986
cyclophosphamide	0.295654
K-858	0.295629
CNQX	0.295307
PNU-120596	0.294576
irsogladine	0.293987
phenylbutyrate	0.29387
pemetrexed	0.293807
pergolide	0.293493
candesartan-cilextil	0.292782
tranilast	0.292732
dipropyl-5ct	0.292583
cilostazol	0.292208
liquiritigenin	0.29207
SB-200646	0.291079
ketoprofen	0.290655
ipriflavone	0.290393
GR-113808	0.29039
nevirapine	0.289661
YS-035	0.288969
tetramethyl-haematoxylone	0.287612
scoulerine	0.287506
atenolol-(+/-)	0.287421
cefaclor	0.286742
formestane	0.286089
ticlopidine	0.285835
MRS-1845	0.284434
taxifolin	0.284387
loxoprofen	0.284211
MR-16728	0.284091
PSB-11	0.284009
montelukast	0.283511
CL-218872	0.28303
INCA-6	0.281681
MW-STK33-3B	0.281499
ginsenoside	0.28113
raclopride	0.280593
VU-0402604	0.28023
SD-6-035-A7	0.280213
EMF-sumo1-5	0.280067
tyrphostin-AG-82	0.279494
phenethyl-isothiocyanate	0.279075
loreclezole	0.278445
pinacidil	0.278106
benzofuran	0.278051
zolpidem	0.278011
reboxetine	0.277998
caffeine	0.277203
KU-C104253	0.276867
triamterene	0.276251
AZD-7545	0.276245
cefixime	0.274908
piroxicam	0.274733
nisoxetine	0.273992
4-hydroxyretinoic-acid	0.27378
valproic-acid	0.273508
TMI-15	0.272625
SCH-23390	0.272408
diethylcarbamazine	0.272284
6-aminochrysene	0.27123
tert-butylhydroquinone	0.270977
PRIMA1	0.269769
Gly-Gly-PALO	0.269659
LY-364947	0.268975
tyrphostin-AG-126	0.268471
tolazamide	0.26845
micropenin	0.268195
piretanide	0.26787
racecadotril	0.266691
morphothebaine	0.26631
indoprofen	0.26616
FTI-276	0.265846
tyrphostin-B44	0.264307
dihydrosamidin	0.26384
7,8-dihydro-L-biopterin	0.263325
VU-0415113-1	0.263097
eriochrome-black-t	0.261117
FU-JMBII127B	0.260675
MW-SHH-98	0.26002
Y-27152	0.259461
dihydroergotamine	0.256316
metyrapone	0.256061
sulfasalazine	0.255515
L-stepholidine	0.25479
depomedrol	0.25455
carprofen	0.253587
artesunate	0.253152
CI-966	0.253051
seneciphylline	0.252801
CGS-20625	0.252725
GR-46611	0.251723
fluorouracil	0.251293
ITE	0.251264
SCH-28080	0.251036
decafluorobutane	0.25088
boldine	0.249803
troglitazone	0.249586
DAPT-GSI-IX	0.247862
promethazine	0.246021
hymecromone	0.245999
entecavir	0.244997
solanine	0.244725
SA-84902	0.243778
darinaparsin	0.243602
nitrocaramiphen	0.243488
KU-C103868	0.243217
carisoprodol	0.243111
L-803087	0.242719
voriconazole	0.242683
MK-212	0.242636
gossypol	0.242463
lavendustin-c	0.242197
carbimazole	0.241339
zaleplon	0.241045
acenocoumarol	0.241021
naltrexone	0.240531
niacin	0.24023
olmesartan-medoxomil	0.240152
danazol	0.239558
ciglitazone	0.239516
baccatin-III	0.238525
probucol	0.238251
LM-1685	0.237262
F-1061-0166	0.235745
Y-26763	0.2357
RS-100329	0.23559
fillalbin	0.235573
FU-JMBII105B	0.235199
luzindole	0.235179
epoxycholesterol	0.235128
chloramphenicol	0.234993
actarit	0.234165
tyrphostin-47	0.234102
LE-300	0.234082
bicalutamide	0.232323
anagrelide	0.231739
YM-976	0.231672
esmolol	0.23164
EMF-sumo1-4	0.231633
miglitol	0.231307
CGP-12177	0.23072
ST-003833	0.229843
salbutamol	0.229266
PD-123319	0.2287
ibuprofen	0.228496
clomethiazole	0.227402
DY-131	0.226646
mestinon	0.226471
nateglinide	0.226054
gestrinone	0.225577
diosmin	0.225555
SR-27897	0.225402
minaprine	0.225112
lamivudine	0.224928
dihydro-7-desacetyldeoxygedunin	0.224676
O-3M3FBS	0.224625
Ro-08-2750	0.224293
KU-C103671	0.223966
nTZDpa	0.22335
tolcapone	0.223205
edaravone	0.223122
clinafloxacin	0.221974
orantinib	0.221767
imiloxan	0.221607
amiprilose	0.221406
huperzine-a	0.221387
ALX-5407	0.220759
riluzole	0.220447
YK-4279	0.22039
SA-1939079	0.219814
deoxycholic-acid	0.219535
thiazolopyrimidine	0.219514
BRL-54443	0.219458
ganciclovir	0.218149
donepezil	0.218107
pranlukast	0.217522
topiramate	0.216885
JNJ-10191584	0.216369
ARG-CSC-91	0.216237
KU-C104139	0.215854
trimetazidine	0.215214
CGP-7930	0.214567
depudecin	0.214158
Ro-60-0175	0.214081
metoclopramide	0.21358
fluprostenol	0.213379
quinapril	0.213183
aliskiren	0.212863
AC-55649	0.21242
BAY-K8644	0.211506
ST-023431	0.211455
Ro-16-6941	0.211066
evodiamine	0.210159
tangeritin	0.210065
acitretin	0.209345
tiagabine	0.209246
lavendustin-a	0.209119
SD-6-035-B3	0.208563
molindone	0.20854
SA-83851	0.20849
famciclovir	0.208307
zalcitabine	0.208184
bendroflumethiazide	0.207218
nomegestrol-acetate	0.207175
methazolamide	0.206589
acarbose	0.20556
oxandrolone	0.205415
H-7	0.205233
bongkrek-acid	0.203917
tyrphostin-1	0.202153
epothilone-a	0.201831
enzalutamide	0.200442
SA-1459020	0.200091
temozolomide	0.20007
flutamide	0.200045
diminazene-aceturate	0.198145
1-benzylimidazole	0.197929
amlexanox	0.197786
gabexate	0.197589
hydroxytacrine-maleate-(r,s)	0.196802
SR-57227A	0.196487
ichthynone	0.196472
diltiazem	0.19628
rotigotine	0.195832
VU-0366968	0.195775
alpha-linolenic-acid	0.195532
andarine	0.195161
memantine	0.194908
flunarizine	0.194582
epothilone	0.19333
liothyronine	0.192681
mesulergine	0.192438
tirapazamine	0.192307
felbinac	0.192266
dropropizine	0.192026
NS-1619	0.191972
GW-7647	0.191804
VU-0415108-1	0.191738
oseltamivir-carboxylate	0.191679
abacavir	0.191432
lansoprazole	0.190782
TL-AA09	0.190742
oxybuprocaine	0.190594
DCEBIO	0.190549
temazepam	0.189844
H-9	0.189695
PA-824	0.18899
RAN-03	0.188899
PSH-023	0.18879
ftorafur	0.188717
targinine	0.188687
phenytoin	0.188644
SA-432998	0.188488
apremilast	0.188421
prazosin	0.187924
2',5'-dideoxyadenosine	0.187445
CAY-10577	0.186929
AGP-103	0.186895
epinastine	0.186261
indoximod	0.186197
retigabine	0.18609
UNC-0321	0.18596
L-368899	0.185658
NF-449	0.185409
AM-580	0.184988
fenoldopam	0.184953
pifithrin-alpha	0.184339
AM-404	0.184287
canagliflozin	0.184282
betamethasone	0.18397
PSH-008	0.183885
desvenlafaxine	0.18345
naringenin	0.183276
EMF-sumo1-12	0.183263
nikethamide	0.183197
doxapram	0.183158
ebelactone-b	0.183004
SA-424764	0.182434
prednisone	0.182288
isoconazole	0.181959
diphenidol	0.18152
safingol	0.181306
clinofibrate	0.181194
MAZ-51	0.180391
naftifine	0.180185
taltirelin	0.180043
O6-benzylguanine	0.17971
EMF-BCA1-64	0.17965
flumetasone	0.179198
eflornithine	0.17903
sorbinil	0.179021
indiplon	0.178915
oglemilast	0.178686
azacyclonol	0.177834
tenidap	0.176905
oxfendazole	0.176898
chlormezanone	0.176813
milnacipran	0.176686
trimethobenzamide	0.176619
ARN-509	0.17569
KUC111109N	0.175671
bretazenil	0.175446
fenofibrate	0.174951
PS-178990	0.17479
PH-797804	0.174725
RS-127445	0.174669
vincamine	0.174665
AV-608	0.174406
mephentermine	0.1744
ribavirin	0.174232
asenapine	0.174189
sertaconazole	0.174036
bifonazole	0.174031
dolasetron	0.173852
S-14506	0.173464
VU-0402605	0.173317
TER-14687	0.173084
curcumin	0.172763
m-chlorophenylbiguanide	0.172578
ipsapirone	0.172481
buflomedil	0.172306
goserelin-acetate	0.172049
JAS07-002	0.171884
cutamesine	0.171367
metronidazole	0.171305
VX-661	0.170958
PTB1	0.170826
givinostat	0.170424
tobramycin	0.170158
piperacetazine	0.169132
LY-2811376	0.169063
aspirin	0.168902
oxyphenonium	0.168594
carbamazepine	0.168455
letermovir	0.168333
ICI-118551	0.167071
SA-85901	0.166972
DMP-543	0.166719
pirlindole	0.16655
dosulepin	0.165514
picotamide	0.165456
felodipine	0.164896
eptifibatide	0.164831
dihydrodeoxygedunin	0.164807
atomoxetine	0.164183
febuxostat	0.16401
cortisone	0.163689
netupitant	0.163312
KU-C103882	0.163155
PF-04136309	0.162539
zidovudine	0.162516
suvorexant	0.16251
JAS07-001	0.161663
cyanoquinoline-11	0.160835
BJM-AF-64	0.16054
talinolol	0.160212
carbidopa	0.160081
timonacic	0.160024
serotonin	0.159649
ZD-7114	0.159457
estradiol-benzoate	0.159414
ifenprodil	0.159245
fludarabine	0.159084
SA-88642	0.158834
PJ-34	0.158799
iloprost	0.158682
cromoglicic-acid	0.158086
VU-0404997-2	0.157736
telcagepant	0.1577
metoprolol	0.15769
etomoxir	0.157637
diloxanide	0.15747
KU-C103869	0.156947
KD-025	0.156521
rimantadine	0.156371
parachlorophenol	0.155775
ambroxol	0.154968
secnidazole	0.154839
pramipexole	0.154749
deoxyandirobin	0.153627
potassium-canrenoate	0.152501
WY-01-045	0.151893
levocetirizine	0.151713
YL-55	0.151556
ketorolac	0.151528
HTS-11203SC	0.151248
ursodiol	0.151208
tyrphostin-AG-1296	0.150831
vecuronium	0.150828
darifenacin	0.150465
SA-423862	0.150271
linezolid	0.150217
xanthohumol	0.150152
rosiglitazone	0.148245
tyrphostin-51	0.147741
cyanocobalamin	0.147671
malotilate	0.147182
AZD-8931	0.145737
HTS-12264SC	0.14431
gliquidone	0.144117
nefopam	0.14411
FGIN-1-27	0.143555
penciclovir	0.143226
rotenone	0.143121
methimazole	0.142728
17-beta-estradiol	0.142309
remoxipride	0.141178
testosterone-propionate	0.140847
flecainide	0.1398
IKK-inhibitor-X	0.139566
pravastatin	0.139456
heliotrine	0.138783
glimepiride	0.138379
noretynodrel	0.138041
bumetanide	0.13802
oxymetholone	0.137008
deferasirox	0.136467
ST-019365	0.136066
norethindrone	0.135959
apafant	0.135572
pilocarpine	0.134432
griseofulvin	0.134169
eicosatetraynoic-acid	0.133302
mifobate	0.132907
benzoxiquine	0.132864
CO-101244	0.132849
U-74389F	0.132786
meclofenamic-acid	0.132734
diazepam	0.132004
DCPIB	0.131992
pivmecillinam	0.131375
urapidil	0.131088
benperidol	0.1306
istaroxime	0.130545
indacaterol	0.129985
homoveratrylamine	0.129873
amantadine	0.129656
alvimopan	0.129469
homatropine	0.12929
physostigmine	0.1291
clioquinol	0.128825
orteronel	0.128663
CO-102862	0.128088
mianserin	0.127862
benzbromarone	0.127665
moracizine	0.127509
penicillin	0.127079
diflunisal	0.126462
pazufloxacin	0.125906
emedastine	0.124852
iocetamic-acid	0.12421
SA-1480001	0.124153
raltegravir	0.123717
mocimycin	0.123408
W-9	0.122628
TH02453-036-P1	0.122055
parbendazole	0.121817
SA-1463785	0.121717
etazolate	0.121461
bexarotene	0.121445
celecoxib	0.12103
benzonatate	0.120278
lenalidomide	0.118986
caffeic-acid	0.118253
phloretin	0.118187
SA-423131	0.118007
benzydamine	0.117144
oxybenzone	0.116871
ambelline	0.116784
SA-1460224	0.115825
palonosetron	0.115823
bromhexine	0.11509
acebutolol	0.114891
ODQ	0.113895
AM-630	0.113621
ascorbic-acid	0.113389
CAM-9-026	0.112155
bisacodyl	0.112036
tanaproget	0.111932
BAPTA-AM	0.111618
mammea-a	0.111413
thiocolchicoside	0.111353
MW-MITF24	0.111249
GR-206	0.110849
guaifenesin	0.110675
pidotimod	0.110567
SRT-1720	0.109956
vinburnine	0.109333
ritodrine	0.109062
RJC-00245SC	0.108939
MDL-73005EF	0.108596
KU-C104233	0.10838
guanethidine	0.107838
ciprofloxacin	0.107369
BD-1008	0.107278
BAY-11-7082	0.106024
doxepin	0.105463
NFKB-activation-inhibitor-II	0.104225
arctigenin	0.103644
BAX-channel-blocker	0.103505
moclobemide	0.103469
pindolol	0.103106
dexamethasone-acetate	0.102728
nimesulide	0.102541
busulfan	0.10202
SA-1473468	0.101923
theophylline	0.100785
carbacyclin	0.100621
BJM-CSC-15	0.100296
lypressin	0.0993179
ursodeoxycholyltaurine	0.0988935
vicriviroc	0.0984885
L-ascorbyl-6-palmitate	0.0982933
EMD-1214063	0.0982659
lithocholic-acid	0.0981659
MW-SHH-61	0.0977191
oligomycin-a	0.097336
LY-341495	0.0972947
desoxycortone	0.0954613
isorotenone	0.0950206
mefenamic-acid	0.0946653
SA-434027	0.0944281
sildenafil	0.0943517
SA-1459172	0.0941085
RU-24969	0.0939807
PSB-06126	0.0930629
cefdinir	0.0929151
alprostadil	0.0914979
zimelidine	0.0913494
ST-638	0.0912372
sotalol	0.091135
ZD-7288	0.0907489
palmitoylethanolamide	0.090304
phenformin	0.090104
VX-222	0.0900022
alizapride	0.0896388
latanoprost	0.0893565
efavirenz	0.0888314
prednisolone-hemisuccinate	0.0881347
epirizole	0.0879925
zardaverine	0.0873534
SA-245650	0.087262
KUC107191N	0.0868381
hydroxyl	0.0864066
epigallocatechin-gallate-(-)	0.0861754
clemizole	0.0856873
GBR-12935	0.0853843
cevimeline	0.0843823
emodic-acid	0.0843527
tofacitinib	0.0841556
rupatadine	0.0839386
navitoclax	0.083599
VX-745	0.0816927
betamethasone-acetate	0.0816732
relcovaptan	0.0801666
acipimox	0.0795283
SKF-89976A	0.0793319
ochratoxin-a	0.0788528
nicotinamide	0.0785054
LY-83583	0.0784012
delivert	0.0782984
levocabastine	0.0780784
tonabersat	0.0774577
DM-163	0.0765045
SA-89210	0.07569
lopinavir	0.0750799
levobunolol	0.0746971
tolfenamic-acid	0.0741239
granisetron	0.0723578
lofexidine	0.0720925
AS-604850	0.0714749
RS-102895	0.0712071
estradiol-valerate	0.0710615
Ro-28-1675	0.0709491
cytosporone-b	0.0702896
NAN-190	0.070037
fadrozole	0.0698401
SA-1472321	0.0697862
zaprinast	0.0692169
ZK-811752	0.0686835
itraconazole	0.0686638
bulleyaconitine-a	0.0686596
tubacin	0.0686178
levofloxacin	0.0677677
BAY-59-3074	0.0676931
LY-456236	0.0672178
dimesna	0.0670072
avicin-d	0.0666421
argatroban	0.0665792
GR-235	0.065477
EX-527	0.0654063
tribenoside	0.0651026
ofloxacin	0.0649077
altanserin	0.0645086
aminogenistein	0.0643533
piribedil	0.0642673
aminosalicylic-acid	0.0641077
BML-257	0.0640977
lonidamine	0.0637351
androstenedione	0.0630586
fusidic-acid	0.0627493
reichstein	0.0626493
phenylbutazone	0.0625364
BU-239	0.0623024
telmisartan	0.0622708
tranylcypromine	0.0621214
folic-acid	0.0618407
clarithromycin	0.0616993
deferiprone	0.0614768
xanthoxyline	0.0606184
ibudilast	0.0605472
meloxicam	0.0603862
olvanil	0.060174
ST-057710	0.0594045
BMS-299897	0.058979
CPI-1189	0.0589294
SA-422830	0.058766
dalcetrapib	0.058755
repaglinide	0.058073
preladenant	0.0579159
fomepizole	0.0575534
CS-2092524	0.0573431
SB-756050	0.0573135
dipyridamole	0.0572684
SA-1457187	0.0570557
famotidine	0.0570159
SA-1459008	0.0566912
KU-C104545N	0.0554997
benfluorex	0.0554869
penicillic-acid	0.0553336
rizatriptan	0.0552945
RS-56812	0.054891
BMY-45778	0.0548005
SQ-22536	0.0546205
resveratrol	0.0542011
levosimendan	0.0539928
RAN-29	0.0536018
REV-5901	0.0535703
medetomidine	0.0530879
tazobactam	0.0526605
benzopurpurin-4b	0.0526383
JWH-015	0.0524393
dicloxacillin	0.0520381
SA-1472548	0.0518923
flunisolide	0.0518241
r(-)-propylnorapomorphine	0.0517048
cinnarizine	0.0513615
benzohydroxamic-acid	0.0509887
bindarit	0.0503389
piracetam	0.0500495
SKF-96365	0.0493372
ammonium-glycyrrhizinate	0.048979
ellagic-acid	0.0488499
chlorambucil	0.0485186
MK-0773	0.0483982
HDAC1-selective	0.0483242
TUL-XX023	0.0481781
pyrazinamide	0.0479053
butaclamol	0.0478877
gimeracil	0.0477242
UB-165	0.0475897
tirofiban	0.0475465
reparixin	0.0473733
talniflumate	0.0473452
CX-516	0.0469886
cabergoline	0.0469232
urea	0.0469062
auranofin	0.0463606
rescinnamine	0.0463124
hydrocortisone	0.0460077
LY-2886721	0.0458992
quercetin	0.0456256
nemonapride	0.0455376
oxymetazoline	0.0454996
amitifadine	0.0450519
diflorasone	0.0444209
roquinimex	0.0443283
AG-14361	0.0442117
tretinoin	0.044107
motesanib	0.0438169
nandrolone	0.0432513
enprofylline	0.0431632
VT-464	0.0429104
norfloxacin	0.0428487
roxithromycin	0.0427088
tiapride	0.0425929
clocortolone-pivalate	0.0420837
ecabet	0.0409376
tramiprosate	0.0405155
hexachlorophene	0.0405052
SB-205607	0.039689
PCI-34051	0.0396359
T-0070907	0.0394833
arbutin	0.0392061
GBR-12783	0.038468
triptorelin	0.0384617
metenkephalin	0.0384392
4-(2-amino-ethyl)-benzenesulfonamide	0.0380359
isoniazid	0.0377915
SA-1457472	0.0375546
ABT-202	0.0374465
ZK-93426	0.0372215
17-hydroxyprogesterone-caproate	0.0371551
T-5224	0.0369221
YM-90709	0.036428
sulforaphane	0.0360419
ICI-162846	0.0357677
SA-1456508	0.035641
etofenamate	0.0356279
SB-203580	0.0355135
fexaramine	0.0354807
JNJ-38877605	0.0352821
rebamipide	0.0350338
butyl-paraben	0.0348716
methyl-2,5-dihydroxycinnamate	0.0345117
NXY-059	0.0343881
XL-147	0.0343672
talnetant	0.0343384
isosorbide-mononitrate	0.0342863
epicatechin-gallate-(-)	0.0342406
acetyl-farnesyl-cysteine	0.034073
nifedipine	0.0338952
guggulsterone	0.0334865
novobiocin	0.0334799
SD-6-035-A4	0.0332734
RG-13022	0.0328174
levalbuterol	0.0326135
SA-432137	0.0324666
phenprocoumon	0.0324662
cycloheximide	0.0316146
SA-424763	0.0314374
clindamycin	0.0309614
diazoxide	0.0306401
pomalidomide	0.0306086
XE-991	0.0304119
ARG-TC-41	0.0303741
lorglumide	0.0302098
fluvoxamine	0.0297042
bazedoxifene	0.0296817
cinoxacin	0.0293188
methoxsalen	0.0290445
allopurinol	0.0289399
SA-1459963	0.028469
dalfampridine	0.0283862
LY-225910	0.0283628
ABT-724	0.0282958
picolinic-acid	0.0282746
teneligliptin	0.0277683
dazoxiben	0.0273062
faropenem	0.0268437
laropiprant	0.0267877
sarcosine	0.0267752
mafenide	0.026616
rifaximin	0.0265182
maribavir	0.026436
SA-1459261	0.0262535
anacardic-acid	0.0261501
paclitaxel	0.0259251
danegaptide	0.0257884
sobetirome	0.0257868
eperezolid	0.0256858
rucinol	0.0250839
idebenone	0.0250555
olanzapine	0.0249981
fluticasone	0.0247002
tyrphostin	0.0245492
cariporide	0.0244655
levetiracetam	0.0244648
darunavir	0.024431
xylazine	0.0242209
pemirolast	0.0241631
GW-842166	0.0240542
2-iminobiotin	0.0239347
SR-33805	0.0238246
ST-019366	0.0238032
sumatriptan	0.0236062
AVL-292	0.0235818
tizanidine	0.023512
hemado	0.0232068
lacosamide	0.0231412
talazoparib	0.0227507
CPI-613	0.0225904
enrofloxacin	0.0225439
CB-10-277-(free-acid)	0.0224534
closantel	0.0223521
emetine	0.0217332
SA-1459224	0.0211831
TAK-875	0.0210658
budesonide	0.0209705
drospirenone	0.0209632
narciclasine	0.0203955
omecamtiv-mecarbil	0.0201943
carbachol	0.0201138
acecainide	0.0197131
blonanserin	0.0193586
pyrimethamine	0.0189463
fingolimod	0.0185885
doxazosin	0.0182536
ST-013960	0.0182348
NSC-23766	0.0180753
AZD-7687	0.0174947
travoprost	0.016547
cordycepin	0.0163763
amtolmetin-guacil	0.0163638
naphazoline	0.01634
cefotaxime	0.0162964
alagebrium	0.0162427
afloqualone	0.0160805
hydroxyurea	0.0159131
AZD-5363	0.0158854
gaboxadol	0.0152694
VTP-27999	0.0151798
chlormadinone-acetate	0.0151605
MC1568	0.0150516
tiludronate	0.0149499
SGX523	0.0147704
lisofylline	0.0143901
retinol	0.0140983
PSI-7976	0.0136955
rucaparib	0.0136736
DAU-5884	0.0134684
epinephrine	0.0134551
hydrocortisone-valerate	0.0129386
arglabin	0.0127992
fidarestat	0.012589
D-serine	0.0118164
butorphanol-(+)-tartrate	0.0114664
doxofylline	0.0114027
VU-0413255-1	0.0113793
BTS-54505	0.0113732
tetracaine	0.0111226
tesaglitazar	0.0110431
SA-1456443	0.0105685
VU-0447127-2	0.0100519
etizolam	0.0100007
MK-0752	0.00999394
S-18986	0.00980589
sulfadoxine	0.00970657
nelarabine	0.00966425
diphenylpyraline	0.00941418
pirarubicin	0.00930104
bopindolol	0.00902933
ivabradine	0.00900152
bupivacaine	0.0088498
ostarine	0.00879995
sulindac	0.00859014
fenobam	0.00855987
methiopril	0.00838915
TAS-301	0.00824779
thiethylperazine	0.00809362
SA-426799	0.0079385
dapagliflozin	0.00785599
telotristat	0.00747527
SK&F-10047-(+)	0.00745502
cyclobenzaprine	0.0069608
ketanserin	0.00691815
proguanil	0.00663246
mazindol	0.00578275
retapamulin	0.00549034
SB-239063	0.0053696
sofalcone	0.00530426
glafenine	0.00520025
reserpine	0.00502859
propylpyrazole	0.0048485
2-methoxyestradiol	0.00455691
barasertib	0.00419431
IOX2	0.00415239
lerisetron	0.00398698
sacubitril	0.00377236
securinine	0.00366268
efaproxiral	0.0035079
regadenoson	0.00337531
amrinone	0.00337431
imexon	0.00314972
AGI-6780	0.00299849
anisodamine	0.0024482
NSC-693868	0.00189771
acetazolamide	0.0016702
SA-1458689	0.00126183
MD-040	0.00122486
liranaftate	0.00077755
sphingosine	0.000687659
berberine	0.000510737
histamine	0.000470415
alprenolol	0.00041905
tirasemtiv	0.000379309
COT-10b	0.000326265
iniparib	0.000282392
tandutinib	0.000104889
rotundine	8.1934e-05
fentiazac	-0.00014805
grazoprevir	-0.000213347
amfepramone	-0.00033699
SB-683698	-0.00047363
JNJ-7706621	-0.00108438
AR-A014418	-0.0012063
AMG-837	-0.00241346
lobenzarit	-0.00250667
APD-668	-0.0027944
KU-C104122	-0.00287949
mannitol-D	-0.00304477
etoricoxib	-0.00321961
aprepitant	-0.00340987
propranolol	-0.00382985
dacarbazine	-0.00402722
riociguat	-0.00419758
dimethyl-fumarate	-0.00421293
UNC-1215	-0.00436203
atipamezole	-0.00436768
luteolin	-0.00446883
API-001	-0.00461014
exalamide	-0.00461585
trimethoprim	-0.00463786
topiroxostat	-0.00479938
nafamostat	-0.00490034
MRS-1334	-0.00501287
lumacaftor	-0.00503406
BMS-387032	-0.00527763
bitopertin	-0.00557131
thiomersal	-0.00564423
telbivudine	-0.00576735
dactinomycin	-0.00576977
paracetamol	-0.00580456
oxypurinol	-0.00591062
ORG-9768	-0.00604188
donitriptan	-0.00655431
sulmazole	-0.00667008
doxycycline	-0.0070286
LX-1031	-0.00742629
tebipenem	-0.00764928
oxybutynin	-0.00768419
fiacitabine	-0.00792805
minoxidil	-0.00795933
anastrozole	-0.0080755
cyproterone-acetate	-0.00835645
mercaptopurine	-0.00845772
lorazepam	-0.00851152
nizofenone	-0.0085221
ramatroban	-0.00854134
aminocaproic-acid	-0.00884443
perampanel	-0.00890146
nebivolol	-0.00903329
FG-7142	-0.0091479
agomelatine	-0.00923039
furosemide	-0.00932954
JAS07-008	-0.00943992
etofylline-clofibrate	-0.00953575
MG-132	-0.00966097
zaldaride	-0.0101133
ixazomib-citrate	-0.0101241
SAR-245408	-0.0104563
pritelivir	-0.0104588
flutrimazole	-0.0108566
16,16-dimethylprostaglandin-e2	-0.0109221
MW-STK33-4C	-0.011054
SA-1922261	-0.0110768
fomocaine	-0.0112999
MST-312	-0.0113104
sasapyrine	-0.0117393
GSK-J1	-0.0117543
brivudine	-0.0120071
indobufen	-0.0120344
avanafil	-0.0121556
adoprazine	-0.0124702
procaterol	-0.0124896
M2-PK-activator	-0.0125948
bortezomib	-0.0126299
helveticoside	-0.0126307
voglibose	-0.0127612
baicalin	-0.0130327
brequinar	-0.0131763
Ro-25-6981	-0.0133071
proglumide	-0.0133524
3-deazaadenosine	-0.0139537
PF-04620110	-0.0142514
5-iodotubercidin	-0.0142825
glasdegib	-0.0143005
aminoguanidine	-0.0143637
lidamidine	-0.0145673
gatifloxacin	-0.0145676
SR-2640	-0.0145679
tipranavir	-0.0146407
TIC10	-0.0148044
castanospermine	-0.0148173
UTMB-00042	-0.014997
ginkgolide-b	-0.0152503
tamsulosin	-0.0154105
clotrimazole	-0.0154811
vismodegib	-0.015994
SA-1458189	-0.0160979
PSB-069	-0.0163236
tyrphostin-AG-527	-0.0165327
RS-16566	-0.0165474
PSH-025	-0.0167873
MK-8033	-0.0168219
budipine	-0.0170306
mosapride	-0.0172662
ER-27319	-0.0172839
dapsone	-0.017308
josamycin	-0.0173595
MF-101	-0.017437
adatanserin	-0.0175458
mitiglinide	-0.0175754
guanadrel	-0.0176061
anpirtoline	-0.017625
miltefosine	-0.0179264
bepotastine	-0.0181979
CITCO	-0.0185541
clenbuterol	-0.0187069
abiraterone-acetate	-0.0190018
pimobendan	-0.0193224
XAV-939	-0.0193743
otilonium	-0.0194129
olprinone	-0.0194353
cianidanol	-0.0195882
zofenopril-calcium	-0.0196455
purmorphamine	-0.0197134
VU-0420363-1	-0.0199368
lomatin	-0.0199674
mecamylamine	-0.0201018
W-7	-0.0203245
BG-STK33-55	-0.0206191
STK-661558	-0.0208064
piketoprofen	-0.0208218
TH-302	-0.0209048
balaglitazone	-0.020932
anacetrapib	-0.0210579
triptolide	-0.021165
armodafinil	-0.021177
bisindolylmaleimide-ix	-0.021824
gemifloxacin	-0.0218332
phensuximide	-0.0218586
deracoxib	-0.0220325
bropirimine	-0.02204
disulfiram	-0.0221121
telatinib	-0.0226186
miglustat	-0.0226773
sodium-tanshinone-ii-a-sulfonate	-0.0234622
PRE-084	-0.0238779
dipraglurant	-0.0243538
gallopamil	-0.0244149
SU-1498	-0.0244336
BCL2-inhibitor	-0.0244383
L-655240	-0.0244563
cephaeline	-0.0245893
nefiracetam	-0.0247028
carfilzomib	-0.0250254
BMY-14802	-0.0252092
lodoxamide	-0.0253454
decitabine	-0.0254961
GSK-923295	-0.0256553
SB-705498	-0.0260015
glycopyrrolate	-0.0261764
AG-490	-0.0262651
praziquantel	-0.0262952
medrysone	-0.0264294
cinepazide	-0.0264815
isbufylline	-0.0266217
suprofen	-0.026834
MW-A1-12	-0.0269306
AZD-9668	-0.0270801
isonicotinohydroxamic-acid	-0.0270821
ST-4029573	-0.0276564
CGP-60474	-0.0277862
dehydrocholic-acid	-0.0280966
AG-494	-0.0282316
XBD-173	-0.028611
ethambutol	-0.0286635
tasquinimod	-0.0287339
AGI-5198	-0.028826
sparfloxacin	-0.0291418
resiquimod	-0.0293343
dexfenfluramine	-0.0294004
verrucarin-a	-0.0295332
TG-100801	-0.0296015
PHA-767491	-0.0297126
immepip	-0.0297443
EI-247	-0.0297785
VGX-1027	-0.0299882
balsalazide	-0.029993
L-NAME	-0.0300076
PD-98059	-0.0301841
EMF-BCA1-60	-0.0301912
KM-01366	-0.0304653
mycophenolate-mofetil	-0.0305047
chromomycin-a3	-0.0305454
salubrinal	-0.0305573
propafenone	-0.0311882
swainsonine	-0.0316266
ramelteon	-0.0317888
umeclidinium	-0.0320484
firategrast	-0.0321416
brompheniramine	-0.0321889
delanzomib	-0.0323631
licarbazepine	-0.0324288
pipamperone	-0.0324745
thioctic-acid	-0.0325204
lirimilast	-0.0325369
iobenguane	-0.0332263
lesinurad	-0.0334186
JAS07-003	-0.0335293
JW55	-0.0336275
EMD-53998	-0.0336294
HDAC3-selective	-0.0336601
AMG-487	-0.0342283
telmesteine	-0.0342335
KIN001-270	-0.0342974
lacitol	-0.0343743
AZD-1981	-0.0345066
MLN-2480	-0.0349943
metamizole	-0.0350969
homoharringtonine	-0.0352115
pasireotide	-0.0352221
DAC-003	-0.0353852
otamixaban	-0.0357257
luliconazole	-0.0357377
metformin	-0.0359609
betrixaban	-0.0359743
ERK-inhibitor-11E	-0.0361645
pregnenolone-succinate	-0.0361999
tecastemizole	-0.0363799
avicin-g	-0.0363991
CG-930	-0.0364987
bendamustine	-0.0371664
dofequidar	-0.0372215
glycitein	-0.037782
galeterone	-0.0380223
PF-3845	-0.0380934
CMPD-1	-0.0383547
forskolin	-0.0387383
YC-1	-0.0387949
BVT-948	-0.0388155
LCL-161	-0.0388945
estradiol	-0.0390598
FR-180204	-0.0390724
CTB	-0.0392216
enoxacin	-0.0392297
STK-064652	-0.0394652
LXR-623	-0.0394788
estriol	-0.0395965
LY-2334737	-0.0397122
talmapimod	-0.0397268
eugenol	-0.0397299
losmapimod	-0.039734
apigenin	-0.0397596
rocuronium	-0.0397644
SD-6-035-A9	-0.0398884
alpha-estradiol	-0.039962
sulbutiamine	-0.040015
UNC-669	-0.0401386
cilengitide	-0.0402219
dehydroepiandrosterone	-0.0404842
bambuterol	-0.0404885
KIN001-269	-0.0405827
PF-04217903	-0.0406639
anisomycin	-0.040754
9-methyl-5H-6-thia-4,5-diaza-chrysene-6,6-dioxide	-0.0407929
HC-030031	-0.0409979
fosinopril	-0.041053
SA-1922927	-0.0411464
MBCQ	-0.0412475
diphenyleneiodonium	-0.0413281
BG-STK33-03	-0.0415324
cytarabine	-0.0416369
dideoxyadenosine	-0.0417722
vidarabine	-0.0418284
HU-211	-0.0426776
pinitol	-0.0430058
Z160	-0.0430279
lorcaserin	-0.0431574
doramapimod	-0.0431973
alvocidib	-0.0432432
veliparib	-0.0433017
empagliflozin	-0.0435241
acexamic-acid	-0.0435399
cariprazine	-0.0436915
SA-1459002	-0.0437464
SR-59230A	-0.0439957
PIK-75	-0.0442058
carglumic-acid	-0.0442105
VX-765	-0.0442922
senicapoc	-0.044512
prednisolone-acetate	-0.044562
DU-728	-0.0448976
odanacatib	-0.0451667
tramadol	-0.0451788
rondual-kinase-inhibitor	-0.0452086
5-aminolevulinic-acid	-0.045316
edoxaban	-0.0453405
rimonabant	-0.0454916
trovafloxacin	-0.0455604
SA-423167	-0.0456593
diclofensine	-0.0464549
tolperisone	-0.0464799
MW-STK33-4A	-0.0464877
GW-5074	-0.0466524
GDC-0152	-0.0467564
GSK-3-inhibitor-II	-0.046804
SA-1459830	-0.0468846
epitiostanol	-0.0469248
salirasib	-0.0469497
blebbistatin	-0.0470208
clonazepam	-0.0471167
mozavaptan	-0.0474071
arofylline	-0.0476048
S-ruxolitinib	-0.0478687
AZ-10417808	-0.0479479
fidaxomicin	-0.0480175
ICI-192605	-0.0480803
marimastat	-0.0480835
AMG-208	-0.048506
enoxolone	-0.0487417
KIN001-260	-0.0487508
setiptiline	-0.0488483
norketamine	-0.048974
bruceantin	-0.0491319
MK-0893	-0.0491943
vilazodone	-0.0492829
tioconazole	-0.0495697
CD-00491SC	-0.0496074
dolutegravir	-0.0496211
tetrahydrocannabinol-7-oic-acid	-0.0498421
SA-424827	-0.0502546
FPL-62064	-0.050255
amoxicillin	-0.050278
JQ1-(-)	-0.0503
BCI-540	-0.0508023
chenodiol	-0.0508144
solifenacin-succinate	-0.0509494
ABT-751	-0.051
dihydroergocristine	-0.0510485
balicatib	-0.0510633
rufinamide	-0.0515603
AT-7519	-0.0517147
ZK-200775	-0.0517228
chelidonine	-0.0519802
inosine	-0.0521967
nafadotride	-0.0522727
AMD-11070	-0.0524317
ORE-1001	-0.052533
ibutilide	-0.0526371
narlaprevir	-0.0527109
ethinyl-estradiol	-0.0527378
betazole	-0.0527447
protirelin	-0.0528303
balapiravir	-0.0528741
triclabendazole	-0.0533007
olaparib	-0.0536437
SB-525334	-0.0536773
anamorelin	-0.0537066
azelaic-acid	-0.0537101
docetaxel	-0.053766
equilin	-0.0541182
pinaverium	-0.0541505
linifanib	-0.0542022
indirubin	-0.0543146
ganaxolone	-0.0544364
L-citrulline	-0.0546714
hydrocortisone-phosphate	-0.0547016
mCPP	-0.0552124
SA-1939007	-0.0552888
lomitapide	-0.0554279
retinyl-acetate	-0.056187
AZD-5438	-0.0563447
QS-11	-0.0566004
linagliptin	-0.0566214
ATN-161	-0.0566868
dutasteride	-0.0567834
JAS07-009	-0.0569607
arachidonyl-trifluoro-methane	-0.0572386
ripasudil	-0.0574424
BML-259	-0.0574764
NSC-4644	-0.0575218
WAY-362450	-0.0577452
varespladib	-0.0577632
atrasentan	-0.0578569
GDC-0834	-0.0578743
VU-0418933-1	-0.0578938
tubastatin-a	-0.0579452
lidoflazine	-0.0580259
syrosingopine	-0.0580558
fludroxycortide	-0.0580786
SA-1460110	-0.0585253
progesterone	-0.0590272
SA-1463787	-0.0591044
tegobuvir	-0.0605077
SA-424828	-0.0609312
dexamethasone	-0.0613427
emtricitabine	-0.0619204
rivaroxaban	-0.0621092
bavisant	-0.0621421
ropinirole	-0.0621735
GMX-1778	-0.0623255
GANT-61	-0.0624343
cefotetan	-0.0629573
SKF-86002	-0.0630173
favipiravir	-0.0633808
rasagiline	-0.0634001
KU-C104218	-0.0635676
chrysin	-0.063626
III606050	-0.063939
fluticasone-propionate	-0.0640002
SB-225002	-0.0640395
tasisulam	-0.0641148
teriflunomide	-0.0641661
apabetalone	-0.064168
tafamidis-meglumine	-0.0642296
I-505056	-0.0646728
JNK-9L	-0.0652605
WZ-3105	-0.0652674
acyclovir	-0.0656103
desmopressin-acetate	-0.0656931
roflumilast	-0.0657675
Merck60	-0.0658283
radezolid	-0.065998
adapalene	-0.0660739
indinavir	-0.0660811
VU-0415555-1	-0.0660995
SJB-AF-2	-0.0661056
TAK-715	-0.0661233
AV-412	-0.0663758
VU-0413238-1	-0.0664545
dyphylline	-0.0666545
GP-1a	-0.0666677
hemicholinium-3	-0.0669211
elacridar	-0.0669404
mepazine	-0.0673212
avasimibe	-0.0673241
asymmetrical-dimethylarginine	-0.0673811
dorzolamide	-0.0677097
SA-1459291	-0.0678108
metatinib	-0.0679903
IOWH-032	-0.0680091
lacidipine	-0.0681597
KM-03949SC	-0.0681883
gedunin	-0.068291
ischemin	-0.0684687
dihydrexidine	-0.0686102
anidulafungin	-0.0686496
filgotinib	-0.0688876
batimastat	-0.0689112
clozapine	-0.0689645
NSI-189	-0.0691
auraptene	-0.0691206
methylnaltrexone	-0.0691546
dasabuvir	-0.069177
LY-2183240	-0.0692005
pentobarbital	-0.0693288
MBX-2982	-0.069664
SA-1458306	-0.069769
lomeguatrib	-0.0697989
masoprocol	-0.0699994
LCQ-908	-0.0701184
KIN001-242	-0.0704781
VU-0365121-1	-0.0706326
garcinol	-0.0710334
ergocornine	-0.0710526
clofibric-acid	-0.0710988
ZG-10	-0.0712226
voreloxin	-0.0714834
SNS-314	-0.0718372
semagacestat	-0.0718669
molsidomine	-0.071913
MK-0812	-0.0720594
N-formylmethionylalanine	-0.0723183
SA-1938740	-0.0728721
sitagliptin	-0.0729078
glutamine	-0.0733523
SA-1456570	-0.0735042
mericitabine	-0.0739813
estramustine	-0.0741243
dexchlorpheniramine	-0.0741363
VP-20629	-0.0744159
clofoctol	-0.0745366
BMS-777607	-0.0746146
OCO-1112	-0.0749289
KU-C103867	-0.074978
moxisylyte	-0.0749956
saquinavir	-0.0751296
prednisolone	-0.0751543
sulbactam	-0.0753797
ibutamoren	-0.0757232
simeprevir	-0.075837
VU-0365118-1	-0.0758564
homochlorcyclizine	-0.0762494
benzotript	-0.07679
neostigmine	-0.0770525
tibolone	-0.0771807
ASA-404	-0.0776978
oxetane	-0.0778688
tyrphostin-AG-835	-0.0780523
SRC-kinase-inhibitor-I	-0.0781609
SC-12267	-0.0781971
MW-STK33-22	-0.0784508
plinabulin	-0.0784918
ruxolitinib	-0.0790163
GP-2a	-0.0792314
gabapentin	-0.0794014
digoxin	-0.0794255
cefoperazone	-0.0796779
dephostatin	-0.0796801
methyl-fasudil	-0.0798211
fasudil	-0.079835
MT-21	-0.0798807
vernakalant	-0.0802412
KBG	-0.0806927
acrivastine	-0.0808356
inhibitor-BEC	-0.080954
gitoxigenin	-0.0811785
apoptosis-activator-II	-0.0812739
baricitinib	-0.0813158
VU-0410183-2	-0.0815394
dienogest	-0.081543
rifabutin	-0.0818664
naftopidil	-0.0818666
mizolastine	-0.0820803
ethylenediaminetetraacetic-acid	-0.0823742
erbstatin-analog	-0.0825857
cefozopran	-0.0833925
meglitinide	-0.0834156
doxifluridine	-0.0834494
periplocymarin	-0.083706
ixabepilone	-0.0838598
oxibendazole	-0.0841368
hypericin	-0.0843947
AM-24	-0.0844773
exherin	-0.084615
halcinonide	-0.0846571
tipifarnib	-0.0847376
RK-682	-0.0847981
fenbendazole	-0.0848521
cinobufagin	-0.0850004
digitoxin	-0.0850309
proscillaridin	-0.0850947
basimglurant	-0.0851294
sulpiride	-0.0852047
benzylpenicillin	-0.0852404
STK-249718	-0.0852577
bufalin	-0.0853239
albendazole	-0.0854523
SID-26681509	-0.0857265
torcitabine	-0.0861498
camicinal	-0.0870225
GSK-3-inhibitor-IX	-0.0871294
trientine	-0.0871817
strophanthidin	-0.087453
acifran	-0.087465
lucitanib	-0.0875752
RU-58841	-0.0879479
lisinopril	-0.0880274
PRX-08066	-0.0881043
E-2012	-0.0882021
verteporfin	-0.0883621
BP-897	-0.0884048
elesclomol	-0.0884088
CGP-20712	-0.0886202
beclomethasone-dipropionate	-0.0888047
BMS-927711	-0.0888161
digitoxigenin	-0.088819
cymarin	-0.088977
MK-3207	-0.0889848
ouabain	-0.0889918
flucloxacillin	-0.0890356
LY-2090314	-0.0894771
A-769662	-0.0897868
cabazitaxel	-0.0902
PF-04447943	-0.0902904
BAS-02859604	-0.0905007
MK-8245	-0.0905405
daminozide	-0.0905504
procaine	-0.0906677
amperozide	-0.090711
fumonisin-b1	-0.0907741
kakonein	-0.0908338
SB-216763	-0.091142
aclidinium	-0.0913272
daunorubicin	-0.0914466
clopidogrel	-0.0916927
methyldopa	-0.0920233
mibampator	-0.0920368
lomerizine	-0.0927381
tetramethylsilane	-0.0930266
SA-1457769	-0.093073
GSK-2334470	-0.0931953
eplerenone	-0.0932295
bevirimat-dimeglumine	-0.0939936
chaetocin	-0.0939976
pirenoxine	-0.0940192
loratadine	-0.0940871
fenticonazole	-0.0941294
palomid-529	-0.0941938
varenicline	-0.0947733
oxcarbazepine	-0.0947979
MW-STK33-23	-0.095102
masitinib	-0.0955007
saxagliptin	-0.0959123
GSK-J4	-0.0959525
camostat-mesilate	-0.0960535
KIN001-043	-0.0961358
anecortave-acetate	-0.0963935
AKT-inhibitor-IV	-0.096396
AG-370	-0.0964061
VU-0418939-2	-0.096857
VU-0418946-1	-0.097142
mycophenolic-acid	-0.0974447
phenylephrine	-0.0975397
BMS-345541	-0.0975709
BG-STK33-59	-0.0975778
ebselen	-0.097584
quizartinib	-0.0976354
fosfomycin	-0.0979096
azelastine	-0.0980886
STK-222600	-0.0982484
DUP-697	-0.0983579
r(-)-apomorphine	-0.0986321
staurosporine	-0.0987168
torcetrapib	-0.0987341
sotrastaurin	-0.0988866
PF-562271	-0.0993227
pyrrolidine-dithiocarbamate	-0.0996615
BMS-599626	-0.0998564
VU-0418947-2	-0.100249
dazmegrel	-0.100323
RG-4733	-0.100332
KF-38789	-0.10039
alectinib	-0.100635
timofibrate	-0.100776
GSK-256066	-0.100953
APO-866	-0.10106
PF-02545920	-0.101212
dinaciclib	-0.101265
SC-19220	-0.101847
meticrane	-0.101872
GSK-2636771	-0.101927
sufentanil	-0.102028
iguratimod	-0.10218
zosuquidar	-0.102273
RS-23597-190	-0.102541
OTS-167	-0.102639
UTMB-00530	-0.103162
AT-CSC-18	-0.103362
CCCP	-0.103577
rabeprazole	-0.103817
DMP-777	-0.103829
SB-408124	-0.103856
bithionol	-0.103974
BG-FA-0953	-0.104274
hydroflumethiazide	-0.104293
AEE-788	-0.104404
ingenol-mebutate	-0.10475
nicaraven	-0.105024
choline-alfoscerate	-0.105061
UNC-0638	-0.105337
piclamilast	-0.106031
ivacaftor	-0.106031
SA-1457336	-0.106102
lobelanidine	-0.106455
naftidrofuryl	-0.10653
L-690330	-0.107234
birinapant	-0.107292
trehalose	-0.107453
PCA-4248	-0.107461
CX-4945	-0.107763
todralazine	-0.107783
axitinib	-0.10787
CP-945598	-0.107926
PD-198306	-0.108078
nitrofural	-0.10827
colchicine	-0.10836
estrone	-0.108484
L-ergothioneine	-0.108712
bisbenzimide	-0.108907
VU-0418934-2	-0.109384
thapsigargin	-0.109456
ZM-323881	-0.109561
SA-1973497	-0.109677
CHEMBL-399379	-0.109822
NVP-DPP728	-0.11024
AGK-2	-0.110282
mepivacaine	-0.11042
dronedarone	-0.110681
SB-415286	-0.110713
roscovitine	-0.11082
citalopram	-0.111123
SA-1463839	-0.111235
methylene-blue	-0.111911
diacerein	-0.111951
JAS07-005	-0.112147
topotecan	-0.112269
MW-STK33-97	-0.112398
levamisole	-0.112966
rottlerin	-0.113217
honokiol	-0.113324
CVF-SUMO-7	-0.113616
KX2-391	-0.113995
doxorubicin	-0.114602
kenpaullone	-0.114606
CC-930	-0.114644
fludarabine-phosphate	-0.114732
cytisine	-0.114755
FCCP	-0.115015
haloperidol	-0.115216
ryuvidine	-0.115282
calcifediol	-0.115444
GBR-13069	-0.115512
combretastatin-A-4	-0.115658
LDN-193189	-0.115978
rilpivirine	-0.115988
tolimidone	-0.115994
pentamidine	-0.116006
LY-303511	-0.116366
TUL_XIX003	-0.116566
cyclopamine	-0.116592
dinoprost	-0.116629
ziprasidone	-0.116805
bimatoprost	-0.11703
ST-1859	-0.117314
orphenadrine	-0.117379
SB-242235	-0.117431
cercosporin	-0.117526
KU-C104493	-0.117823
niridazole	-0.117904
KIN001-266	-0.117947
efatutazone	-0.118419
NPK76-II-72-1	-0.118566
oprozomib	-0.118943
candesartan	-0.119033
ALW-II-49-7	-0.119211
tyrphostin-AG-494	-0.119221
chlorpropamide	-0.119238
cucurbitacin-i	-0.119579
pibenzimol	-0.119677
O-2050	-0.11977
phenamil	-0.120064
metrifonate	-0.120408
skatole	-0.120456
SA-1939936	-0.120505
ARG-CSC-81	-0.120612
ellipticine	-0.120753
vortioxetine	-0.120771
aurora-a-inhibitor-i	-0.120841
diethylstilbestrol	-0.120928
tagatose	-0.121031
PHA-793887	-0.121208
cefepime	-0.121873
PLX-4720	-0.121969
levothyroxine	-0.12206
YM-155	-0.122229
CD-1530	-0.122842
dolastatin-10	-0.123076
selamectin	-0.12324
ASC-J9	-0.123803
oxatomide	-0.123892
OSI-930	-0.12396
SA-1458985	-0.124029
KU-C103443N	-0.124204
I-070759	-0.124798
ABT-239	-0.125014
cimaterol	-0.125245
avagacestat	-0.125575
hinokitiol	-0.125669
epothilone-b	-0.125739
pterostilbene	-0.126165
cephalexin	-0.126224
almorexant	-0.126337
SAR-245409	-0.126693
coumestrol	-0.127017
tyrphostin-A9	-0.127117
ifosfamide	-0.127308
BMS-509744	-0.127711
tyrphostin-AG-879	-0.127716
erastin	-0.128302
malonoben	-0.128305
SA-103123	-0.128684
MW-STK33-2A	-0.128763
ampalex	-0.128783
spiperone	-0.129055
CGK-733	-0.129522
STK-397047	-0.130045
tyrphostin-AG-1295	-0.130313
QL-XI-92	-0.130579
climbazole	-0.130986
aloisine	-0.131066
NSC-663284	-0.131172
sulfaphenazole	-0.131852
oxiconazole	-0.131932
moxidectin	-0.132208
I-606061	-0.132254
CA-074-Me	-0.132451
dicoumarol	-0.132625
SA-1458487	-0.132787
ICI-185,282	-0.133017
indirubin-3-monoxime	-0.13395
mitotane	-0.134021
pimecrolimus	-0.134419
conivaptan	-0.134685
EVP-6124	-0.135125
I-OMe-AG-538	-0.135181
darapladib	-0.135203
tedizolid	-0.135531
medroxyprogesterone-acetate	-0.135532
deguelin	-0.136069
AMG-9810	-0.13684
phenylacetylglutamine	-0.137017
LY-2801653	-0.137076
amikacin	-0.13713
edoxudine	-0.137134
epirubicin	-0.137239
idasanutlin	-0.137528
scriptaid	-0.13795
pyrazinoylguanidine	-0.13803
cyproheptadine	-0.138172
isoliquiritigenin	-0.138672
tracazolate	-0.138912
triamcinolone-acetonide	-0.138962
KU-55933	-0.139314
SB-743921	-0.139408
BAS-09104376	-0.13961
androsta-1,4-dien-3,17-dione	-0.13964
CYT-997	-0.139717
CX-5461	-0.140218
nicergoline	-0.140498
NMS-1286937	-0.140688
amcinonide	-0.140778
SA-1919875	-0.140979
heliomycin	-0.141165
amodiaquine	-0.141233
VU-0365117-1	-0.141265
tipiracil	-0.141337
levomepromazine	-0.141485
exemestane	-0.141489
FU-JMBII113B	-0.141737
RG-108	-0.141913
resminostat	-0.141922
morantel	-0.14263
RITA	-0.14274
TGX-221	-0.14276
volasertib	-0.142817
SA-1463814	-0.142968
ezetimibe	-0.143257
HLI-373	-0.143293
PKCbeta-inhibitor	-0.143649
linsidomine	-0.143705
podophyllotoxin	-0.14373
tolvaptan	-0.143758
LY-2784544	-0.14384
SA-1456195	-0.144274
EMF-sumo1-2	-0.144746
VU-0365114-2	-0.145127
PK-11195	-0.145345
dabigatran-etexilate	-0.145545
tivantinib	-0.146105
L-750667	-0.146129
pazopanib	-0.146194
KU-C104224	-0.146321
SA-419083	-0.146552
angiogenesis-inhibitor	-0.147151
necrostatin-1	-0.147948
rhodomyrtoxin	-0.148148
sibutramine	-0.148327
theobromine	-0.14844
GNF-2	-0.148463
raltitrexed	-0.148787
KU-C104250	-0.149155
indoramin	-0.149205
SA-1472702	-0.149339
mirodenafil	-0.149552
siramesine	-0.150233
atracurium	-0.150326
D-4476	-0.150431
Y-27632	-0.150611
SCH-442416	-0.150982
corticosterone	-0.151032
EMF-sumo1-3	-0.151965
milacemide	-0.152186
allantoin	-0.152334
estramustine-phosphate	-0.152504
tolnaftate	-0.15267
brexpiprazole	-0.152769
elvitegravir	-0.152809
quinoclamine	-0.153042
SB-218078	-0.153213
ulipristal	-0.153229
BIX-02189	-0.153749
pentoxyverine	-0.153955
SPB02303	-0.154021
sodium-gualenate	-0.15431
CT-7758	-0.154424
KU-C103904N	-0.154507
niclosamide	-0.154515
tigecycline	-0.15475
ARRY-334543	-0.154876
DPCPX	-0.154961
indibulin	-0.155231
norcyclobenzaprine	-0.1554
COL-3	-0.155745
AZD-1208	-0.155778
remacemide	-0.156052
salermide	-0.15637
DL-PDMP	-0.156395
LY-2157299	-0.156466
tazarotene	-0.156714
PNU-74654	-0.157391
PFI-1	-0.157743
RG-2833	-0.158146
butoconazole	-0.158446
etravirine	-0.158599
R-428	-0.158833
methylstat	-0.159019
PSI-6130	-0.159182
colforsin-daproate	-0.159186
dexniguldipine	-0.159255
rimexolone	-0.159538
mepacrine	-0.159865
EMF-sumo1-1	-0.15997
lurasidone	-0.160158
PF-750	-0.160295
dapivirine	-0.160367
formoterol	-0.160817
herniarin	-0.16097
TG-100115	-0.161067
STA-5326	-0.161127
SB-271046	-0.161135
adenosine	-0.161163
kinetin-riboside	-0.161405
resatorvid	-0.161569
GTP-14564	-0.161678
ilomastat	-0.161713
ST-4028268	-0.162567
JTC-801	-0.162835
menadione	-0.162972
D-64131	-0.163456
SA-1459234	-0.163476
BMS-707035	-0.163536
GSK-1292263	-0.163738
OMDM-2	-0.163829
PD-153035	-0.163874
methiazole	-0.163943
triamcinolone	-0.164296
PIK-93	-0.164461
erteberel	-0.164499
nepafenac	-0.164503
XMD-892	-0.164638
A-443654	-0.164658
idalopirdine	-0.164706
rociletinib	-0.164954
PAC-1	-0.165067
ambrisentan	-0.165345
trilostane	-0.165621
vanoxerine	-0.165733
BIX-01294	-0.166087
EMF-sumo1-11	-0.166234
merbarone	-0.166961
licochalcone-a	-0.167025
puromycin	-0.167085
IC-261	-0.167453
flubendazole	-0.168328
oxiperomide	-0.168388
KM-04501	-0.168456
SA-1017940	-0.168535
KU-60019	-0.168712
NGB-2904	-0.16894
MD-II-051	-0.169324
GW-1929	-0.169549
CAY-10470	-0.169622
resmethrin	-0.1698
cobicistat	-0.170201
SA-1920013	-0.170233
CC-401	-0.170405
NU-7026	-0.170556
gliclazide	-0.171196
NSC-632839	-0.171209
linopirdine	-0.171246
orlistat	-0.171314
AZD-1480	-0.171387
mebeverine	-0.171474
UK-383367	-0.171497
SU-11274	-0.171554
vinblastine	-0.171637
teroxirone	-0.17165
DG-041	-0.171653
KU-C104135	-0.171665
penicillin-v-potassium	-0.171855
SEW-05685	-0.172686
palovarotene	-0.173304
AZD-6482	-0.173305
AM-92016	-0.173353
A-23187	-0.173382
apocynin	-0.173451
flupirtine	-0.173503
golvatinib	-0.173527
SA-102607	-0.173725
GW-405833	-0.17415
rigosertib	-0.174201
CVF-SUMO-14	-0.174524
cladribine	-0.175233
CGP-53353	-0.175299
enzastaurin	-0.175399
merimepodib	-0.175424
capsaicin	-0.175585
PF-04457845	-0.176379
nesbuvir	-0.176431
AT-SUMO-1	-0.176828
butein	-0.17712
amineptine	-0.177224
tiotidine	-0.17736
KI-20227	-0.177391
CP-55940	-0.177596
PQ-401	-0.177944
azithromycin	-0.178106
tienilic-acid	-0.178486
rolitetracycline	-0.178752
PF-573228	-0.17883
fipronil	-0.178877
CVF-SUMO-13	-0.178943
nonoxynol-9	-0.17906
SU-014813	-0.179184
vincristine	-0.179524
apixaban	-0.179804
nortriptyline	-0.180292
PF-431396	-0.18039
LY-215490	-0.180911
alclometasone	-0.181053
cilomilast	-0.18106
SA-90377	-0.181218
westcort	-0.181966
CAY-10618	-0.182118
mometasone	-0.18217
nocodazole	-0.182369
cinaciguat	-0.182444
4-iodo-6-phenylpyrimidine	-0.182472
SA-247615	-0.182493
SEP-227900	-0.182924
SIB-1893	-0.183122
amonafide	-0.183944
CI-976	-0.184129
BS-181	-0.184326
tetrahydrouridine	-0.184626
SSR-69071	-0.184775
I-606051	-0.184914
SKF-81297	-0.185096
MD-II-008-P	-0.185517
CHIR-99021	-0.186067
megestrol	-0.186116
JQ1-(+)	-0.186174
barasertib-HQPA	-0.186486
ST-012030	-0.186969
almitrine	-0.187052
ritanserin	-0.18753
rhodomyrtoxin-b	-0.187612
regorafenib	-0.187842
TW-37	-0.188944
imipramine	-0.189195
SA-1457305	-0.189201
equol	-0.189281
mitoxantrone	-0.189312
ARP-101	-0.189332
taladegib	-0.189611
triclosan	-0.189658
temoporfin	-0.189755
miconazole	-0.189818
tunicamycin	-0.189895
SYK-inhibitor	-0.190694
NU-7441	-0.190783
azauridine	-0.190972
pifithrin	-0.191003
levomequitazine	-0.191493
SGI-1776	-0.191987
A-443644	-0.19219
AST-1306	-0.193242
papaverine	-0.19378
methylprednisolone	-0.194011
XMD-16144	-0.19406
FR-122047	-0.194383
tyrphostin-AG-555	-0.194476
ixazomib	-0.19476
NVP-AEW541	-0.194997
XMD-885	-0.195679
KU-C104131	-0.195719
cinacalcet	-0.195763
nutlin-3	-0.195772
AS-601245	-0.196039
SA-1921617	-0.196112
U-0124	-0.196182
N6022	-0.196201
I-BET-151	-0.197091
calmidazolium	-0.197177
chelerythrine	-0.197844
flufenamic-acid	-0.197896
venetoclax	-0.198575
cyclizine	-0.19889
domperidone	-0.198925
XMD-132	-0.198946
SA-424589	-0.200045
isofloxythepin	-0.200096
PHA-665752	-0.2003
SA-425500	-0.200335
HDACi1,2 + 3_mix	-0.200589
VU-0418000-1	-0.201652
bifemelane	-0.20253
BAY-K-8644-(S)-(-)	-0.202543
CL-82198	-0.202662
PX-12	-0.203156
MGCD-265	-0.203636
piperacillin	-0.203826
JNK-IN-5A	-0.204127
farnesylthiotriazole	-0.204169
rosuvastatin	-0.204205
aripiprazole	-0.204769
I-BET-762	-0.205044
azacitidine	-0.205627
quiflapon	-0.205739
teniposide	-0.20594
piperlongumine	-0.206633
indole-3-carbinol	-0.206739
KUC105208	-0.20683
tosedostat	-0.207284
vinorelbine	-0.208275
broxuridine	-0.208366
chlorpromazine	-0.208696
idoxuridin	-0.208703
ALW-II-38-3	-0.20893
fenretinide	-0.209018
IKK-2-inhibitor-V	-0.209313
dienestrol	-0.20968
AZ-20	-0.209826
lersivirine	-0.210312
brazilin	-0.210542
osimertinib	-0.211857
pizotifen	-0.212011
SA-247714	-0.212083
CTS-1027	-0.212571
HMN-214	-0.212579
dipropyl-dopamine	-0.212657
pyrazolanthrone	-0.212735
nisoldipine	-0.213031
inositol	-0.213152
DPI-201106	-0.213316
BVD-523	-0.213492
ZK-164015	-0.213804
K784-3188	-0.214002
benzamil	-0.214129
lawsone	-0.2158
calyculin	-0.21633
VE-821	-0.216534
F-1566-0341	-0.216616
KM-00927	-0.217061
nefazodone	-0.217159
fluocinonide	-0.217475
SD-8-006	-0.218139
serdemetan	-0.218798
MK-5108	-0.219122
ticagrelor	-0.219225
AMG-517	-0.219623
nelfinavir	-0.219728
JTE-907	-0.219813
ZK-93423	-0.220147
sarsagenin	-0.220596
BD-1047	-0.220678
A-66	-0.220713
THZ-2-98-01	-0.220751
clobenpropit	-0.22087
imatinib	-0.2212
SB-590885	-0.221445
hyperforin	-0.221802
KUC103893N	-0.222029
vorinostat	-0.222404
trifluridine	-0.222839
WZ-7043	-0.222937
SA-1456456	-0.223118
KW-2449	-0.223183
RHO-kinase-inhibitor-III[rockout]	-0.223235
lafutidine	-0.22352
droxinostat	-0.223719
cabozantinib	-0.223771
alpelisib	-0.224054
azathioprine	-0.224951
MLN-8054	-0.225657
SA-1973509	-0.225912
HG-9-91-01	-0.225982
SA-441145	-0.226052
K784-3131	-0.226135
tie2-kinase-inhibitor	-0.226245
endecaphyllin-x	-0.22642
trichostatin-a	-0.226619
cerulenin	-0.226665
cilnidipine	-0.227105
BCI-hydrochloride	-0.227331
SCH-58261	-0.227505
taranabant	-0.227524
bepridil	-0.227887
mebendazole	-0.228125
camptothecin	-0.228218
pilaralisib	-0.228422
HA-1004	-0.228609
GW-843682X	-0.229063
AG-592	-0.229077
pyrvinium-pamoate	-0.229133
GSK-J2	-0.229157
BI-78D3	-0.229251
NVP-BHG712	-0.229264
SB-222200	-0.2293
BO2-inhibits-RAD51	-0.22946
prednicarbate	-0.229893
MW-STK33-1A	-0.229945
thiothixene	-0.230464
SA-25547	-0.23077
3,3'-diindolylmethane	-0.230822
SB-206553	-0.231165
KIN001-127	-0.231525
idarubicin	-0.231691
dexloxiglumide	-0.231762
PCI-24781	-0.231826
MDL-29951	-0.231911
ingenol	-0.232651
ST-4066738	-0.232786
manumycin-a	-0.232907
YO-2	-0.232933
valrubicin	-0.233173
NNC-55-0396	-0.233253
treprostinil	-0.233704
TUL_XXI035	-0.234452
KIN001-244	-0.234693
romidepsin	-0.234765
parthenolide	-0.235047
dorsomorphin	-0.235451
desmethylclozapine	-0.235487
EMF-sumo1-39	-0.235648
XMD-1150	-0.235955
apicidin	-0.236181
ISOX	-0.236208
HO-013	-0.236618
SA-1463810	-0.23685
chloroxine	-0.237295
S-206352	-0.237414
TUL_XX087	-0.237759
CHEMBL-1222381	-0.237814
HC-toxin	-0.237832
leu-enkephalin	-0.237964
SN-38	-0.238005
K784-3187	-0.238189
GANT-58	-0.238417
maackiain	-0.238826
fluocinolone	-0.239286
PIK-90	-0.239387
GDC-0879	-0.239727
BI-2536	-0.240344
JMW-MITF1	-0.240519
altrenogest	-0.240934
econazole	-0.241117
SB-203186	-0.241543
protein-tyrosine-phosphatase-inhibitor-IV	-0.241832
MPEP	-0.242006
SA-3676	-0.242431
KU-0063794	-0.242819
VU-0413243-1	-0.242845
etacrynic-acid	-0.243003
defactinib	-0.243066
clobetasol	-0.243328
GSK-1904529A	-0.243782
CFM-1571	-0.244587
NVP-BEZ235	-0.244769
TWS-119	-0.244772
AZD-3514	-0.244847
PSH-022	-0.244852
gelsemine	-0.245502
IKK3-inhibitor-IX	-0.245513
obatoclax	-0.245564
desoximetasone	-0.245667
SA-1460192	-0.246269
KU-C104486	-0.24645
RS-I-002-6	-0.246561
olomoucine	-0.24663
SA-1922257	-0.247573
SA-1456039	-0.248395
15-delta-prostaglandin-j2	-0.248572
SA-426029	-0.249254
dacinostat	-0.249284
panobinostat	-0.249521
triacsin-c	-0.249575
XMD-1527	-0.249778
capsazepine	-0.250192
aminopurvalanol-a	-0.250491
LY-294002	-0.25055
NCH-51	-0.25097
importazole	-0.251352
rebastinib	-0.251683
ABT-737	-0.252351
OSI-027	-0.252681
QL-XII-47	-0.252748
TAK-285	-0.252817
BIBR-1532	-0.252847
SB-939	-0.253665
RG-14620	-0.254343
PF-03758309	-0.254441
CD-437	-0.254946
carbetocin	-0.255681
WT-171	-0.255698
pyroxamide	-0.256265
CEP-32496	-0.256325
ML-7	-0.256717
AM-251	-0.257355
arcyriaflavin-a	-0.257563
MDL-11939	-0.257712
GDC-0068	-0.258325
QL-X-138	-0.258707
ledipasvir	-0.258718
WYE-125132	-0.259636
oxindole-I	-0.259641
dequalinium	-0.259799
WYE-354	-0.259933
TUL_XIX002	-0.260033
ciclesonide	-0.260244
bisindolylmaleimide	-0.260843
KU-C103676	-0.260901
terconazole	-0.260927
SA-1457945	-0.260982
karakoline	-0.261042
mocetinostat	-0.261202
ursolic-acid	-0.261222
macitentan	-0.261589
PF-03084014	-0.262218
nobiletin	-0.262356
trap-101	-0.262443
penitrem-a	-0.26263
JWE-035	-0.263213
UGISS-186	-0.263506
ACY-1215	-0.263736
halofantrine	-0.263864
KU-C103672	-0.263876
LY-2603618	-0.263914
Y-39983	-0.26397
KUC111774N	-0.264036
nicardipine	-0.264135
perhexiline	-0.264179
SKI-II	-0.26486
tetrindole	-0.265088
pepstatin	-0.265105
buphenine	-0.265166
GSK-1059615	-0.26542
ZM-336372	-0.266961
phenoxybenzamine	-0.267068
BW-723C86	-0.267122
CYT387	-0.26715
withaferin-a	-0.26727
SA-97259	-0.267507
belinostat	-0.267592
WH-4023	-0.267596
fluorometholone	-0.26788
zolantidine	-0.268213
AY-9944	-0.268257
buparlisib	-0.268298
amyleine	-0.269048
irinotecan	-0.269253
DPPE	-0.269794
cilostamide	-0.269879
tivozanib	-0.270343
brivanib	-0.271251
ZSTK-474	-0.27128
BGT-226	-0.271397
tacrolimus	-0.27197
AVN-944	-0.271977
GSK-2126458	-0.272729
lenvatinib	-0.273335
linsitinib	-0.273437
JTE-013	-0.273908
ivermectin	-0.273937
genistein	-0.274215
nialamide	-0.274361
zuclopenthixol	-0.275469
AT-9283	-0.275558
mifepristone	-0.276058
protriptyline	-0.276119
KU-C104145	-0.276233
calpeptin	-0.276757
acivicin	-0.277441
calcipotriol	-0.277645
XMD-1499	-0.278429
torin-2	-0.278471
dacomitinib	-0.27861
MW-STK33-100	-0.279059
PF-477736	-0.279309
flumatinib	-0.279479
ZM-447439	-0.279628
JLK-6	-0.279762
AT7867	-0.280282
LY-2228820	-0.280357
GSK-461364	-0.280736
SA-1921456	-0.281416
duloxetine	-0.281793
LE-135	-0.282558
entinostat	-0.282795
MLN-0128	-0.283617
APHA-compound-8	-0.283662
dihomo-gamma-linolenic-acid	-0.283837
thioproperazine	-0.284725
SDZ-21009	-0.285084
PKI-179	-0.286321
SD-6-035-B1	-0.286409
rhamnetin	-0.286755
MEK1-2-inhibitor	-0.286816
pifithrin-mu	-0.287165
nilotinib	-0.287321
tyrphostin-AG-556	-0.287987
PP-110	-0.288011
mitomycin-c	-0.288495
ritonavir	-0.288804
CGP-71683	-0.289844
cyclazosin	-0.290086
SA-1472734	-0.290247
oxalomalic-acid	-0.290418
tyrphostin-AG-1478	-0.290717
BD-1063	-0.292104
AZD-8055	-0.292592
HG-14-10-04	-0.29279
tacedinaline	-0.292824
AMG-232	-0.293143
fluocinolone-acetonide	-0.293214
leflunomide	-0.293232
ibrutinib	-0.293432
CP-466722	-0.293593
leoidin	-0.293831
metixene	-0.294001
PD-160170	-0.294038
erythromycin-estolate	-0.294564
penfluridol	-0.29489
ST-4062971	-0.297532
torin-1	-0.297636
PI-103	-0.297677
YM-201636	-0.29773
MD-049	-0.298683
prostratin	-0.298706
hexamethyleneamiloride	-0.298796
SA-1919584	-0.299033
antimycin-a	-0.299514
TL-HRAS-61	-0.299727
chlordiazepoxide	-0.299802
fisetinidol	-0.300487
TG-101348	-0.301118
rifapentine	-0.301254
SA-103006	-0.301388
flavokavain-b	-0.301684
MDL-72832	-0.30231
piceatannol	-0.302781
R-547	-0.302994
sorafenib	-0.303376
BX-912	-0.303647
prochlorperazine	-0.303999
tyrphostin-AG-1288	-0.304076
KU-C104495	-0.304278
SU-11652	-0.304759
WZ-4002	-0.304956
SA-1921867	-0.30524
mirin	-0.305303
indolophenanthridine	-0.305586
prostaglandin	-0.30578
clofarabine	-0.305885
SA-1472655	-0.305901
CEP-37440	-0.306065
SA-1455791	-0.306609
trequinsin	-0.306636
avrainvillamide-analog-4	-0.306715
foretinib	-0.306965
simvastatin	-0.307426
phorbol-12-myristate-13-acetate	-0.307587
amuvatinib	-0.308112
MK-2461	-0.308432
AZD-4547	-0.308512
CP-94253	-0.308696
amsacrine	-0.309284
lonafarnib	-0.309368
carvedilol	-0.310098
KUC104547N	-0.310296
KD-023	-0.310672
floxuridine	-0.311071
amoxapine	-0.311212
JAK3-inhibitor-VI	-0.311923
CGP-52411	-0.312204
GSK-429286A	-0.312583
SCH-79797	-0.312747
avrainvillamide-analog-6	-0.312874
celastrol	-0.312882
niguldipine	-0.31293
avrainvillamide-analog-1	-0.313034
isoflupredone-acetate	-0.31331
EO-1428	-0.313463
idelalisib	-0.313875
TAS-103	-0.314665
PD-173074	-0.315655
SA-1447005	-0.315915
danusertib	-0.316398
hydrocortisone-hemisuccinate	-0.316502
GW-4064	-0.316762
SA-247384	-0.317825
NSC-3852	-0.318194
genz-644282	-0.318435
lapatinib	-0.318526
GSK-2110183	-0.31875
PF-543	-0.319157
sertindole	-0.319414
L-755507	-0.319551
HNHA	-0.319902
NSC-95397	-0.320217
chlorprothixene	-0.32048
brefeldin-a	-0.320631
BJM-HSC2-10	-0.321451
quetiapine	-0.321693
desipramine	-0.321757
tamibarotene	-0.322799
nikkomycin	-0.322816
phorbol-myristate-acetate	-0.322996
tenofovir	-0.323841
GSK-690693	-0.32392
clomipramine	-0.324165
medroxyprogesterone	-0.324244
PI-828	-0.324298
selinexor	-0.324388
saracatinib	-0.324561
HG-5-113-01	-0.324648
andrographolide	-0.324973
SA-792709	-0.325785
thioguanine	-0.325941
XMD11-85H	-0.326046
CAY-10585	-0.329267
GDC-0980	-0.329287
AZ-628	-0.329701
maprotiline	-0.329726
norgestimate	-0.330201
BX-795	-0.330852
dubinidine	-0.331646
genipin	-0.332797
bromocriptine	-0.332807
aphidicolin	-0.333481
SA-1925996	-0.333582
BW-B70C	-0.333822
MW-STK33-1C	-0.334061
adarotene	-0.334936
XMD-1185H	-0.334978
vandetanib	-0.336294
mefloquine	-0.336415
clemastine	-0.336939
KO-143	-0.337271
cobalt(II)-chloride	-0.337444
nintedanib	-0.337939
CVF-SUMO-11	-0.338149
cepharanthine	-0.339326
gefitinib	-0.33944
ponatinib	-0.339853
semaxanib	-0.340807
clofazimine	-0.341023
terfenadine	-0.341173
thiostrepton	-0.341559
JW-7-24-1	-0.342076
VU-0405172-2	-0.34276
EMF-bca1-16	-0.34384
EI-273	-0.343952
pimavanserin	-0.344378
promazine	-0.344578
SD-6-035-A8	-0.344619
amlodipine	-0.345025
gemcitabine	-0.346169
iodoacetic-acid	-0.346734
HG-5-88-01	-0.346935
meisoindigo	-0.347245
RAN-05	-0.347803
wiskostatin	-0.347827
tyrphostin-AG-825	-0.349339
amitriptyline	-0.349447
voxtalisib	-0.349535
NVP-TAE226	-0.350297
VU-0413807-2	-0.350605
GR-159897	-0.350735
AZD-7762	-0.35155
BL-077	-0.35192
STOCK1S-03920	-0.351989
fostamatinib	-0.35322
atorvastatin	-0.35323
WAY-170523	-0.353919
mibefradil	-0.354171
sinensetin	-0.354322
cyclosporin-a	-0.354681
etoposide	-0.355318
MY-5445	-0.35647
primaquine	-0.356527
olopatadine	-0.356575
RAF-265	-0.356793
trimipramine	-0.357404
KU-C104132	-0.357763
deforolimus	-0.358103
TPCA-1	-0.3588
sunitinib	-0.358893
thioridazine	-0.359796
tosyl-phenylalanyl-chloromethyl-ketone	-0.361215
calcitriol	-0.361298
PD-158780	-0.361634
GSK-1070916	-0.361703
LGX-818	-0.362234
alimemazine	-0.362254
KU-C103670	-0.36449
beclometasone	-0.364975
GW-583340	-0.366096
methotrexate	-0.366546
naltrindole	-0.368231
WH-4-025	-0.368251
MW-STK33-2B	-0.36838
KIN001-055	-0.368632
BNTX	-0.370894
SA-1973507	-0.371
fulvestrant	-0.372435
CP-724714	-0.373098
everolimus	-0.373765
VU-0403126	-0.374007
VU-0413247-1	-0.374645
RS-17053	-0.374685
MW-RAS9	-0.375327
embelin	-0.375376
L-161982	-0.375428
KUC104235N	-0.376677
AVA	-0.37702
TCS-359	-0.377801
PSH-028	-0.378512
fdcyd	-0.379002
RAN-27	-0.379829
vemurafenib	-0.38023
mubritinib	-0.380256
zamifenacin	-0.38225
PSH-012	-0.382793
SA-1459454	-0.383908
clomifene	-0.384034
ICI-199441	-0.38544
salmeterol	-0.385695
SA-1921085	-0.385803
guanabenz	-0.386193
PF-04691502	-0.386416
WH-4025	-0.387499
PP-30	-0.388229
ketoconazole	-0.389826
avrainvillamide-analog-3	-0.390006
ZM-241385	-0.390143
dabrafenib	-0.390689
L-741626	-0.391928
EMF-sumo1-7	-0.392522
CT-200783	-0.39282
SA-1472623	-0.39323
CHEMBL-374350	-0.393327
GDC-0941	-0.393784
valdecoxib	-0.393957
Ala-Ala-Phe-CMK	-0.394485
bosutinib	-0.394782
perphenazine	-0.395825
paroxetine	-0.395984
NVP-BGJ398	-0.395987
palbociclib	-0.396618
erlotinib	-0.397029
KI-8751	-0.397099
purvalanol-a	-0.397184
ON-01910	-0.397533
PSH-024	-0.398037
pralatrexate	-0.398347
binimetinib	-0.39894
terreic-acid-(-)	-0.399167
fluphenazine	-0.399448
dipivefrine	-0.399796
CDC	-0.399804
reversine	-0.399978
amiodarone	-0.400072
triflupromazine	-0.400934
pimozide	-0.401931
AG-957	-0.402822
BAY-87-2243	-0.402978
MK-1775	-0.403001
metergoline	-0.403865
LY-165163	-0.403972
KU-C104226	-0.404143
taselisib	-0.404231
SB-334867	-0.404745
AZD-2014	-0.405569
7b-cis	-0.405616
SA-1458450	-0.405711
AS-703026	-0.405891
pevonedistat	-0.407305
KU-C104227	-0.407875
GP-42	-0.408351
HG-6-64-01	-0.409811
GW-501516	-0.410405
JNJ-26481585	-0.410569
MK-2206	-0.410753
AS-605240	-0.412627
BMS-536924	-0.41282
MDM2-inhibitor	-0.413632
KU-C104230	-0.41397
refametinib	-0.415977
FIT	-0.416199
Ro-4987655	-0.416269
devazepide	-0.416621
SPB02137	-0.416793
tremulacin	-0.417164
sirolimus	-0.417446
dexketoprofen	-0.417774
SU-4312	-0.419006
sertraline	-0.419764
KU-C104488	-0.420409
JAK3-inhibitor-I	-0.420884
fluoxetine	-0.421286
avrainvillamide-analog-5	-0.421634
CGS-12066B	-0.421978
lasalocid	-0.422403
L-733060	-0.422802
ST-4075437	-0.423873
TGX-115	-0.42467
JAS07-007	-0.425295
SA-89068	-0.425324
hydroxyfasudil	-0.425396
SDZ-NKT-343	-0.425528
toremifene	-0.42611
VU-0415556-1	-0.426576
ispinesib	-0.427053
dovitinib	-0.427484
epinephrine-(racemic)	-0.428994
BIBU-1361	-0.429177
ML-9	-0.430327
ML-167	-0.430729
KW-2478	-0.430956
U-18666A	-0.431222
CGS-15943	-0.431416
LY-2874455	-0.431792
TAK-733	-0.432062
PD-184352	-0.434684
maxacalcitol	-0.435509
5-nonyloxytryptamine	-0.436895
PSB-36	-0.437388
selumetinib	-0.437397
phenazopyridine	-0.4399
NNC-05-2090	-0.441142
cobimetinib	-0.441487
seocalcitol	-0.441991
raloxifene	-0.442627
KN-62	-0.442977
NTNCB	-0.443945
H-89	-0.445095
KUC103903N	-0.447673
dasatinib	-0.44807
NM-PP1	-0.449226
trifluoperazine	-0.449763
10-DEBC	-0.451395
AP-26113	-0.452875
IKK-16	-0.454523
avrainvillamide-analog-2	-0.45481
ercalcitriol	-0.454963
GR-127935	-0.45552
CV-1808	-0.456336
fluvastatin	-0.456517
PD-0325901	-0.456681
PF-03814735	-0.456708
KU-C103885	-0.458689
CAY-10594	-0.459219
paricalcitol	-0.459309
tozasertib	-0.459407
FK-888	-0.459447
rimcazole	-0.459671
R-96544	-0.459756
canertinib	-0.460104
T-98475	-0.46097
temsirolimus	-0.461807
suloctidil	-0.462532
SNX-2112	-0.462854
crizotinib	-0.462877
SB-202190	-0.463378
tacalcitol	-0.46407
fludrocortisone-acetate	-0.464247
alisertib	-0.467522
KB-R7943	-0.467584
tamoxifen	-0.468731
GW-6471	-0.469716
SB-216641	-0.470819
tioguanine	-0.47083
AZD-8330	-0.470997
desloratadine	-0.471185
cytochalasin-b	-0.471405
RS-504393	-0.47145
parthenolide-(alternate-stereo)	-0.471519
arvanil	-0.471654
GW-441756	-0.472152
SB-366791	-0.473254
KU-C104228	-0.473423
CAM-9-027-3	-0.474178
quercetagetin	-0.474944
KN-93	-0.475428
VER-155008	-0.475649
afatinib	-0.475654
flupentixol	-0.477218
EI-231	-0.477356
GSK-0660	-0.478475
KU-C104142	-0.478676
AKT-inhibitor-1-2	-0.479038
PD-102807	-0.480084
lylamine	-0.481721
SDM-25N	-0.482269
KU-C104491	-0.482615
WR-216174	-0.482909
wortmannin	-0.483306
PPT	-0.483705
WZ-4-145	-0.48491
triciribine	-0.485151
W-13	-0.487872
berbamine	-0.489049
neurodazine	-0.489165
BIBX-1382	-0.490181
QW-BI-011	-0.491269
BMS-754807	-0.491669
ST-056792	-0.491851
pelitinib	-0.491932
PHCCC	-0.492032
dilazep	-0.492792
KU-C104248	-0.495298
loperamide	-0.496778
phenolphthalein	-0.499786
NVP-TAE684	-0.500498
KU-C104133	-0.500678
GR-55562	-0.501915
YL-54	-0.503478
KU-0060648	-0.506399
UK-356618	-0.507796
CCT-018159	-0.508347
T-0901317	-0.509996
benzatropine	-0.511207
benzyl-quinazolin-4-yl-amine	-0.51171
MDL-28170	-0.516197
KU-C104255	-0.516417
hexylresorcinol	-0.518028
trametinib	-0.52035
Ro-90-7501	-0.520681
PSH-010	-0.522301
MRE-269	-0.522756
hydrocortisone-acetate	-0.524518
PHA-848125	-0.524563
bemesetron	-0.525034
KU-C104254	-0.528088
fluspirilene	-0.529772
SA-424577	-0.53084
iodophenpropit	-0.534519
BAS-00535043	-0.534909
EI-346-erlotinib-analog	-0.536461
sulconazole	-0.536955
AT-13387	-0.538214
cytochalasin-d	-0.538941
latrunculin-b	-0.538997
KM-00799	-0.5434
cediranib	-0.545099
SB-258585	-0.546776
profenamine	-0.548636
DMBI	-0.548837
L-168049	-0.551529
Y-134	-0.556123
doxercalciferol	-0.556991
iloperidone	-0.557778
tanespimycin	-0.557962
EMD-386088	-0.558979
CGP-57380	-0.565454
DM-55-3	-0.570584
D-64406	-0.573407
SB-431542	-0.579613
colforsin	-0.580387
midostaurin	-0.580855
PP-2	-0.581548
U0126	-0.581712
epigallocatechin	-0.583611
ganetespib	-0.584602
RS-39604	-0.585081
bardoxolone-methyl	-0.585472
dichlorobenzamil	-0.585617
XL-888	-0.585623
GR-103691	-0.586635
JAS07-006	-0.587158
radicicol	-0.588714
lovastatin	-0.58966
isoreserpine	-0.593224
NVP-AUY922	-0.593727
PSH-013	-0.595396
PU-H71	-0.5957
mevastatin	-0.597498
VAMA-37	-0.598573
R-59022	-0.599857
BIIB-021	-0.603565
alvespimycin	-0.604229
PD-407824	-0.604959
GW-3965	-0.609656
cyclopiazonic-acid	-0.611291
lestaurtinib	-0.614342
spiramide	-0.617733
neratinib	-0.619524
TL-HRAS-27	-0.621416
L-741742	-0.621986
AM-281	-0.622208
geldanamycin	-0.623387
mepireserpate	-0.625447
ENMD-2076	-0.626509
TL-HRAS-24	-0.630455
paxilline	-0.632845
KU-C104487	-0.643624
sonidegib	-0.644839
alfacalcidol	-0.646531
PP-1	-0.664823
UGISS-451	-0.668022
tipifarnib-P2	-0.681723
Ro-3306	-0.68325
L-690488	-0.687519
U-0126	-0.69879
WZ-3146	-0.705167
WHI-P154	-0.707067
phosphodiesterase-V-inhibitor-II	-0.720189
pitavastatin	-0.752468

### Sheet: 3
drugs	cosine_similarity
memantine	1
xylazine	0.946458
betamethasone-acetate	0.936016
flunisolide	0.93464
fluticasone	0.928629
prednisolone	0.928484
heliotrine	0.923374
hydrocortisone-phosphate	0.919712
prednisolone-acetate	0.915673
prednisolone-hemisuccinate	0.908523
nomegestrol-acetate	0.904589
chromanol	0.903566
quipazine	0.900341
zimelidine	0.896431
betamethasone	0.895467
ephedrine-(racemic)	0.893806
stiripentol	0.892919
fluocinonide	0.89119
desoxycortone	0.89078
flumetasone	0.887301
naproxol	0.88294
austricine	0.88115
quinethazone	0.876913
ST-638	0.87647
QX-222	0.875877
lumicolchicine	0.87502
RS-100329	0.874913
alclometasone	0.874643
SB-269970	0.874572
diflorasone	0.874012
clocortolone-pivalate	0.872614
BRL-54443	0.869096
ambelline	0.868416
cyclophosphamide	0.868075
EXO-1	0.866758
reichstein	0.862585
dexamethasone	0.859531
hydrocortisone-valerate	0.854527
epitestosterone	0.850497
crotamiton	0.849723
budesonide	0.848757
corticosterone	0.848645
iopanoic-acid	0.839923
PNU-282987	0.837355
calycanthine	0.834087
metyrapone	0.833824
farnesylthioacetic-acid	0.832369
clebopride	0.831387
DM-163	0.830966
depomedrol	0.828009
phenacetin	0.827753
hydrocortisone-hemisuccinate	0.827087
piperine	0.825019
L-803087	0.822208
decafluorobutane	0.821165
tyrphostin-B44	0.820431
bulleyaconitine-a	0.81905
SQ-22536	0.818043
quinpirol-(-)	0.815563
YM-298198	0.812224
chlorphenesin-carbamate	0.812174
tinidazole	0.812063
dexchlorpheniramine	0.810127
RS-102221	0.808675
iobenguane	0.808444
auraptene	0.806877
GR-46611	0.80579
O-3M3FBS	0.803266
PNU-120596	0.802825
SKF-86002	0.801315
anpirtoline	0.798061
amcinonide	0.796855
VU-0400193-3	0.796811
brucine	0.795778
ipsapirone	0.795321
CAM-9-026	0.793811
hydrocortisone	0.792722
Ro-16-6941	0.792249
tropisetron	0.788141
L-701324	0.787231
MMPX	0.786786
iso-olomoucine	0.786126
GR-89696	0.782753
GR-113808	0.781252
triamcinolone	0.780982
PCO-400	0.780952
westcort	0.780245
butabindide	0.779606
desoximetasone	0.778085
RS-56812	0.777311
corynanthine	0.774959
JNJ-16259685	0.774604
nabumetone	0.773686
DCEBIO	0.770472
PG-9	0.770132
amoxicillin	0.769454
prednicarbate	0.766753
valyltryptophan	0.765808
beclometasone	0.763643
L-stepholidine	0.763311
isoxicam	0.762135
diltiazem	0.761978
dibenzepin	0.761231
brimonidine	0.759771
alverine	0.75961
pivmecillinam	0.759289
nor-binaltorphimine	0.757158
FTase-inhibitor-B581	0.756237
quinisocaine	0.75571
mesalazine	0.755364
azasetron	0.754701
DMAB-anabaseine	0.754436
fludroxycortide	0.753728
SB-218795	0.75201
guaifenesin	0.750704
cuneatin	0.749931
KU-C103676	0.748955
cefuroxime	0.747675
Ro-25-6981	0.745505
medroxyprogesterone	0.745105
hydroxytacrine-maleate-(r,s)	0.744796
carteolol	0.74295
lomatin	0.740386
ritanserin	0.740025
SD-6-035-B1	0.739417
nadolol	0.736031
CS-2092524	0.735821
L-694247	0.734733
VU-0415108-1	0.734256
L-692585	0.734219
scopoline	0.733589
LM-1685	0.731932
ATPA	0.731641
fluticasone-propionate	0.731603
1-benzylimidazole	0.731149
trioxsalen	0.728789
SB-200646	0.72811
BD-1047	0.727902
isoflupredone-acetate	0.725161
nafadotride	0.723713
WAY-161503	0.723486
SD-8-005	0.722589
taxifolin	0.722097
TCB2	0.721734
spiroxatrine	0.720201
coumaric-acid	0.720062
NPC-15199	0.719989
SD-6-035-B3	0.719038
naloxone	0.718308
biotin	0.717541
RS-16566	0.717452
alprenolol	0.715982
proadifen	0.715481
medrysone	0.714586
SD-6-035-A9	0.713259
iproniazid	0.710826
cortisone	0.710431
cefaclor	0.708872
fluocinolone	0.707602
isoxsuprine	0.707022
DCPIB	0.705174
GW-583340	0.703961
tolazamide	0.703616
nitrocaramiphen	0.70358
ibuprofen-(S)	0.703171
iocetamic-acid	0.70018
ivachtin	0.700049
mestinon	0.698922
MDL-11939	0.698642
micropenin	0.69731
acadesine	0.697176
cyclopenthiazide	0.696914
KU-C104145	0.696526
VU-0011562	0.694558
PETCM	0.693641
beclomethasone-dipropionate	0.693449
dehydroisoandosterone	0.691902
NNC-711	0.691732
BU-239	0.690922
pergolide	0.690699
BH3I-1	0.690469
kawain	0.688343
SRC-kinase-inhibitor-I	0.688316
cimaterol	0.688191
linoleamide	0.687375
azaperone	0.686805
metanephrine	0.686467
estropipate	0.686377
azacyclonol	0.685102
zamifenacin	0.68475
tangeritin	0.684747
ST-012030	0.684608
terazosin	0.684341
SC-68376	0.684275
CPCCOEt	0.682928
diethyltoluamide	0.68228
FR-139317	0.682204
methylergometrine	0.681293
MW-RAS9	0.679427
glutamine	0.678204
BJM-AF-64	0.677565
TMPH	0.677307
Ro-04-6790	0.677177
Ro-19-4605	0.677126
rufloxacin	0.676568
irilin-a	0.676395
pheniramine	0.675938
N-(3-acetamidophenyl)-3-chlorobenzamide	0.675068
saclofen	0.673742
NCS-382	0.67332
triprolidine	0.67108
BP-554	0.670676
butyl-paraben	0.670011
BAS-02859604	0.669939
levomepromazine	0.669585
flavanone	0.668337
NAN-190	0.667934
cinalukast	0.665046
foliosidine	0.664764
U-99194	0.664641
fraxidin	0.66449
carbinoxamine	0.662872
DUP-697	0.662802
thiorphan	0.662465
ioxaglic-acid	0.661977
retrorsine	0.660753
zolmitriptan	0.659946
guanabenz	0.659738
rizatriptan	0.659617
P-1075	0.659426
benzopurpurin-4b	0.65888
etamivan	0.657801
HTMT	0.657595
BRL-37344	0.657299
clobetasol	0.656894
homosalate	0.656864
LY-456236	0.655737
CGS-21680	0.655023
JNJ-10191584	0.654315
glycocholic-acid	0.653756
U-0124	0.652662
diclofenamide	0.652575
L-erythro-MAPP	0.651481
ethisterone	0.650849
SC-19220	0.650767
epinephrine-(racemic)	0.650192
synephrine	0.649172
pravastatin	0.649122
naltrexone	0.648756
SD-8-006	0.647994
mometasone	0.647707
LY-320135	0.64726
carbamazepine	0.646052
talipexole	0.645399
SD-6-035-A2	0.6451
dobutamine	0.644973
RAN-14A	0.644768
tolmetin	0.64293
GR-79236	0.642592
cefixime	0.642463
anabasine	0.642404
veratridine	0.639281
pseudoephedrine	0.638585
deoxyandirobin	0.638488
oxcarbazepine	0.637685
thiethylperazine	0.637654
ceramide	0.637355
GYKI-52466	0.636551
kavain	0.635845
SR-95639A	0.634845
zacopride	0.634489
solanine	0.633763
STK-064652	0.63354
ranitidine	0.633434
megestrol	0.633183
byssochlamic-acid	0.632888
gabexate	0.632839
BMY-7378	0.632638
phenoxybenzamine	0.632536
ZM-241385	0.632306
FG-7142	0.631916
SIB-1757	0.630304
GR-144053	0.629288
PRE-084	0.629236
nafcillin	0.629144
SKF-77434	0.628514
piperacetazine	0.627537
triamcinolone-acetonide	0.627514
cyclopentolate	0.627499
leucodin	0.626711
TBEP	0.625234
tropanyl-3,5-dimethylbenzoate	0.624922
S-206352	0.62454
protopine	0.624022
lysergol	0.623794
dihydrorobustic-acid	0.623399
testosterone	0.622534
KU-C104502N	0.622491
homoveratrylamine	0.621043
UB-165	0.619556
U-54494A	0.619247
MK-212	0.618789
monastrol	0.618144
IKK-2-inhibitor	0.617986
LY-288513	0.617411
terguride	0.616873
NGB-2904	0.616162
methoprene-acid	0.615146
U-74389F	0.614585
VU-0420363-1	0.614175
xanthoxyline	0.613534
17-beta-estradiol	0.613141
CS-1657	0.61271
BML-190	0.612028
VU-0400071-3	0.611596
SAL-1	0.611399
fluorometholone	0.611008
farnesylthiotriazole	0.608392
dihydroobliquin	0.607414
10H-phenothiazin-10-yl)(p-tolyl)methanone	0.607132
SCH-23390	0.607111
DAPT-GSI-IX	0.606873
IRL-2500	0.606709
tropicamide	0.604011
tyrphostin-AG-1296	0.603928
SKF-83566	0.603811
methylprednisolone	0.603348
dioxybenzone	0.602438
CDK2-5-inhibitor	0.60199
NBQX	0.601556
flurofamide	0.599712
tolazoline	0.599295
asiaticoside	0.598981
KU-C104135	0.598411
SQ-29548	0.598248
tetramisole	0.597734
toltrazuril	0.597624
BD-1008	0.597252
mead-acid	0.597035
immethridine	0.596848
flunarizine	0.596843
benzatropine	0.596417
bongkrek-acid	0.596072
totaralolal	0.595753
7-hydroxy-PIPAT	0.595613
SD-6-035-A1	0.594757
AQ-RA741	0.594368
SB-205607	0.594311
SRC-kinase-inhibitor-II	0.59395
ST-023431	0.593582
STK-721917	0.590458
KU-C104226	0.590224
talampicillin	0.590119
epicatechin-gallate-(-)	0.589845
hyoscyamine	0.589537
loxapine	0.588971
z-prolyl-prolinal	0.588352
doxylamine	0.588092
SD-169	0.587958
testosterone-propionate	0.587356
KU-C103875	0.586984
morphothebaine	0.586676
xanthinol	0.586377
pregnenolone-succinate	0.586055
catechin	0.58558
cetirizine	0.584851
SKF-89976A	0.584117
rimexolone	0.584086
EBPC	0.583388
hemado	0.58336
tipifarnib	0.583357
flucytosine	0.582569
fenofibrate	0.582523
hydroxyl	0.58193
KUC104235N	0.581058
KU-C104495	0.580838
tebuthiuron	0.580457
moexipril	0.580296
OBAA	0.579923
alfadolone-acetate	0.579327
KU-C103868	0.578855
tremorine	0.578844
modafinil	0.578221
GR-135531	0.57732
4,5,6,7-tetrabromobenzotriazole	0.577225
alpha-linolenic-acid	0.576322
WAY-213613	0.576161
GW-9662	0.575594
strychnine	0.575341
LY-278584	0.574839
mefexamide	0.574524
methysergide	0.573558
mirtazapine	0.573218
luzindole	0.573207
tyrphostin-AG-99	0.572495
rofecoxib	0.57183
isocarboxazid	0.571463
fludrocortisone-acetate	0.569565
ergocryptine	0.568421
eicosadienoic-acid	0.567796
KU-C104250	0.566548
ICI-118551	0.565983
L-701252	0.565738
RG-13022	0.565577
VU-0413807-2	0.565551
CP-94253	0.565285
FR-122047	0.56515
CITCO	0.564914
RS-67333	0.564297
IBC-293	0.564046
deoxyrhapontin	0.56385
delcorine	0.563686
loreclezole	0.563509
RHC-80267	0.563481
umbelliferone	0.563222
WY-01-045	0.561485
PHTPP	0.56046
cyclo-[Arg-Gly-Asp-D-Phe-Val]	0.5594
deoxycorticosterone-acetate	0.558571
LY-83583	0.556976
larixinic-acid	0.556665
cefotiam	0.554637
KUC103893N	0.554616
norethisterone	0.554459
tetramethyl-haematoxylone	0.554436
HA-1004	0.553562
MEK1-2-inhibitor	0.551886
met-leu-phe	0.550977
gelsemine	0.550833
fluperlapine	0.550439
SB-203186	0.549799
W-13	0.549669
cromakalim	0.549529
icariin	0.549475
liquiritigenin	0.548879
diloxanide	0.548184
domperidone	0.547472
carmoxirole	0.545889
trap-101	0.545296
erythromycin	0.545064
buphenine	0.544967
serotonin	0.544616
propantheline	0.544287
betaxolol	0.543704
vesamicol	0.542415
bergenin	0.542147
mead-ethanolamide	0.541586
enalapril	0.54143
olopatadine	0.54138
prothionamide	0.541374
splitomycin	0.540791
nikkomycin	0.540616
oxyphenonium	0.540414
tribenoside	0.540368
robustic-acid	0.539208
2-(biphenyl-4-ylsulfonamido)pentanedioic-acid	0.538947
SB-222200	0.537968
hydroxyfasudil	0.537798
m-chlorophenylbiguanide	0.537205
RU-24969	0.535991
pseudopelletierine	0.534357
dicycloverine	0.534272
fillalbin	0.533396
PSB-069	0.531891
arecaidine-but-2-ynyl-ester	0.53182
cardiogenol-c	0.531743
M2-PK-activator	0.531149
ML-3163	0.530962
remacemide	0.5301
SB-334867	0.529881
ganglioside	0.529362
L-750667	0.526077
KUC104240N	0.525729
ketorolac	0.525606
VU-0415535-1	0.525273
norepinephrine	0.525143
tocainide	0.524797
thioproperazine	0.524607
arachidonamide	0.524424
buddleoflavonoloside	0.52413
penicillin	0.523907
MW-SHH-98	0.523155
DMeOB	0.522955
ampicillin	0.52277
MW-SHH-61	0.521784
estradiol-valerate	0.521349
deracoxib	0.52068
rutin	0.520665
docosatrienoic-acid	0.520579
halcinonide	0.519808
KM-04501	0.519582
hexylcaine	0.518864
CGP-55845	0.518204
XE-991	0.517321
BD-1063	0.516328
chlorphenamine	0.515249
guanfacine	0.514292
cilastatin	0.51428
MRS-1754	0.513758
L-ascorbyl-6-palmitate	0.513456
lithocholic-acid	0.512377
SA-423167	0.511055
proxymetacaine	0.510219
SANT-1	0.510207
BRL-50481	0.510143
tetrahydrobiopterin	0.508692
linoleic-acid	0.508017
5-methoxytryptamine	0.507645
Ro-10-5824	0.506864
SB-366791	0.506841
aminopentamide	0.506789
SB-221284	0.505846
etifenin	0.505366
PSH-022	0.505357
bumetanide	0.505024
JMW-MITF1	0.50464
beta-CCP	0.504496
ergometrine	0.502762
tubaic-acid	0.502087
clobenpropit	0.501856
SD-6-035-A4	0.501768
temefos	0.500944
L-745870	0.500775
STK-111867	0.500124
UBP-302	0.499468
bisbenzimide	0.499343
acarbose	0.499241
androstenedione	0.498721
KU-C103654	0.498204
SB-205384	0.498041
estradiol-cypionate	0.497446
minoxidil	0.497275
procaterol	0.497206
GANT-58	0.496623
propoxycaine	0.495572
CGP-52432	0.494264
VUF-5681	0.493559
limonin	0.493511
ST-4028268	0.493157
MDL-72832	0.493011
ARG-CSC-81	0.492905
GP-2a	0.491675
asiatic-acid	0.489768
carbidopa	0.489454
pipamperone	0.489439
altizide	0.489196
dipropyl-5ct	0.488563
SCH-442416	0.48767
cinacalcet	0.487362
QX-314	0.487317
sildenafil	0.487067
ZD-2079	0.486365
epibatidine	0.486287
mexiletine	0.486138
thalidomide	0.485558
EMD-41000	0.485485
rosmarinic-acid	0.484888
ginsenoside	0.484864
doxepin	0.483521
quinpirole	0.482365
spectinomycin	0.482331
DPPE	0.482106
VU-0405166-2	0.481934
SC-10	0.481564
CGP-37157	0.48135
adipiodone	0.481251
pinocembrin	0.480841
carbenoxolone	0.480783
tetrahydrocannabinol-7-oic-acid	0.480429
eicosatrienoic-acid	0.479384
riboflavin	0.479221
GW-4064	0.478539
noscapine	0.478494
methyllycaconitine	0.478419
procarbazine	0.478047
tripelennamine	0.477436
telenzepine	0.476907
nicotinyl-alcohol-tartrate	0.476892
CGS-12066B	0.476601
PSH-028	0.476377
J-104129	0.476261
remoxipride	0.475743
quercetagetin	0.4757
dexamethasone-acetate	0.475397
salsolinol	0.474884
flucloxacillin	0.474878
YL-55	0.47461
RHO-kinase-inhibitor-II	0.474547
bromhexine	0.474449
BMS-182874	0.473936
sinensetin	0.473742
KUC104547N	0.473591
fluprostenol	0.47354
flurbiprofen-(+/-)	0.47254
terconazole	0.471961
NNC-63-0532	0.471848
SDZ-WAG-994	0.470926
E-4031	0.470784
deltaline	0.470692
PNU-96415E	0.470675
tetramethylsilane	0.470087
amthamine	0.470049
PHCCC	0.47003
ST-4049616	0.469345
brompheniramine	0.468411
leoidin	0.46769
KU-C103670	0.467093
medetomidine	0.467074
SB-206553	0.466286
pirinixic-acid	0.466163
blebbistatin	0.464283
TUL_XX087	0.463452
imperatorin	0.463004
pancuronium	0.46263
trimidox	0.461401
6-benzylaminopurine	0.461266
ropivacaine	0.461231
VU-0366037-2	0.460641
finasteride	0.460439
brinzolamide	0.460248
SJB-shh-31	0.459791
SA-1457336	0.459144
ERK-inhibitor-11E	0.459049
prilocaine	0.458896
BW-723C86	0.458108
fluocinolone-acetonide	0.457529
biochanin-a	0.45713
bethanechol	0.456876
RS-67506	0.456148
cirazoline	0.455316
ZD-7155	0.455288
demeclocycline	0.455003
cyclopamine	0.454686
VU-0424206-1	0.454493
SCH-58261	0.453345
SD-6-035-A12	0.452187
meloxicam	0.451628
MAPP-D-erythro	0.451479
thioperamide	0.45096
tetracycline	0.450827
etodolac	0.450674
RHO-kinase-inhibitor-III[rockout]	0.44886
sulfafurazole	0.447521
ketotifen	0.447378
hydrastinine	0.447253
naltriben	0.447003
losartan	0.446639
ICI-63197	0.446548
LY-341495	0.446008
mesoridazine	0.445895
nizatidine	0.445015
RX-821002	0.444827
L-690330	0.444597
WY-01-034	0.444106
DAC-012	0.444016
EMF-BCA1-64	0.444016
denbufylline	0.443011
dihydroptaeroxylin	0.442611
immepip	0.440747
temozolomide	0.440711
TUL-XX023	0.44071
roxatidine-acetate	0.4401
dihydrodeoxygedunin	0.439618
BP-897	0.439474
zatebradine	0.439423
rifampicin	0.438947
aminomethyltransferase	0.438896
PD-168077	0.438708
ergocornine	0.438614
linezolid	0.438557
NU-1025	0.438237
ST-014147	0.438232
hexamethyleneamiloride	0.43797
terbutaline	0.437632
piroxicam	0.437471
Ro-04-5595	0.437096
mafenide	0.435922
pargyline	0.435073
norketamine	0.432684
SA-1457305	0.430787
bis-tyrphostin	0.430163
N-formylmethionylalanine	0.429173
dibutyrylcyclic-gmp	0.428627
VER-155008	0.428368
MW-SHH-28	0.428057
mosapride	0.427228
quinidine	0.4249
l-buthionine-sulfoximine	0.424229
fananserin	0.423639
PD-98059	0.423311
ephedrine	0.423273
huperzine-a	0.422962
doxercalciferol	0.422694
SD-6-035-A10	0.422686
pregnenolone	0.42267
SA-424763	0.422625
thiotepa	0.422077
mebeverine	0.421742
dantron	0.421545
ryanodine	0.421455
phenothiazine	0.420964
DAC-009	0.420841
SR-142948	0.420794
rhizocarpic-acid	0.420551
VU-0447126-2	0.419949
JL-7-128	0.419633
scopolamine	0.419573
MW-SHH-250	0.419453
MW-STK33-97	0.419421
1,2-dichlorobenzene	0.418705
SA-1459261	0.418187
MPEP	0.418178
SA-423131	0.417993
edaravone	0.417617
W-9	0.41746
CP-93129	0.417004
4-(2-amino-ethyl)-benzenesulfonamide	0.41632
bemesetron	0.415858
fraxetin	0.415812
propofol	0.415475
ARG-CSC-26	0.415176
TUL_XXI035	0.415113
DAU-5884	0.415081
TUL-XXI039	0.414537
vecuronium	0.413708
nalbuphine	0.413121
aminoindazole	0.413049
treprostinil	0.412577
L-655708	0.41243
donepezil	0.412108
flutamide	0.411912
tenoxicam	0.411463
L-693403	0.411169
AT1-SHH-09	0.411081
dalcetrapib	0.410889
ZK-756326	0.41079
pentoxifylline	0.410046
cinanserin	0.408576
linopirdine	0.408552
MW-SHH-97	0.408247
cisapride	0.408136
captopril	0.407835
DAC-004	0.407732
articaine	0.40668
sulfacetamide	0.406421
KU-C103869	0.406349
ARG-TC-41	0.406045
ST-4042556	0.406021
pyridine-2-aldoxime	0.405481
escitalopram	0.405342
TCS-359	0.405279
SA-1457945	0.405265
KU-C104248	0.404954
gabazine	0.40458
benperidol	0.404409
ICI-89406	0.403887
parachlorophenol	0.403763
labetalol	0.403657
SA-424589	0.403649
ethinylestradiol	0.403275
AS-604850	0.402656
bucladesine	0.402629
FGIN-1-27	0.402591
nimodipine	0.402339
cytosporone-b	0.400779
JWH-015	0.40021
naproxen	0.400209
oxprenolol	0.40016
T-0156	0.399999
hydralazine	0.39987
KU-C104228	0.399785
cinchonine	0.39931
BADGE	0.398633
phenazone	0.398612
pirenperone	0.398488
bepridil	0.398052
pinacidil	0.397567
irsogladine	0.39617
celecoxib	0.395902
N-methyllidocaine-iodide	0.395785
KUC103903N	0.395722
fumonisin-b1	0.392386
gamma-linolenic-acid	0.391886
reserpic-acid	0.391608
entacapone	0.39104
cephalosporanic-acid	0.391018
tosyllysyl-chloromethyl-ketone	0.390825
GW-9508	0.390648
pirlindole	0.390356
dehydrocholic-acid	0.390026
ozagrel	0.389565
ipratropium	0.389282
sulfinpyrazone	0.388243
bisoprolol	0.387545
trazodone	0.387522
EMF-sumo1-1	0.387244
coumestrol	0.386851
glibenclamide	0.386512
graveoline	0.38633
KU-C104224	0.38604
ticlopidine	0.385792
ubenimex	0.384546
famciclovir	0.384103
L-689560	0.384071
sonidegib	0.383391
lidocaine	0.3832
SB-258585	0.382542
tolbutamide	0.382234
cyclazosin	0.382197
piribedil	0.381959
mupirocin	0.381537
vinpocetine	0.38109
AG-370	0.380584
laudanosine	0.380225
JAK3-inhibitor-V	0.380216
AT1-SHH-29	0.379535
dipivefrine	0.379457
GW-7647	0.378404
SA-432998	0.378191
pemoline	0.378136
MW-SHH-151	0.377562
UTMB-00530	0.3772
seneciphylline	0.377146
tyrphostin-AG-1295	0.376874
lobendazole	0.375683
BL-077	0.375429
SA-1458985	0.375107
dydrogesterone	0.37502
methoxsalen	0.374959
ciprofibrate	0.374245
L-368899	0.373475
SA-422830	0.373372
methantheline	0.372686
H-8	0.371869
VU-0420364-1	0.371556
SEW-05685	0.371244
procainamide	0.371011
BRL-15572	0.369989
IAA-94	0.369867
KU-C104133	0.368654
MRS-1334	0.368388
PNU-22394	0.368355
CGP-13501	0.367769
ciclesonide	0.367735
aminogenistein	0.366996
nomifensine	0.366417
GMX-1778	0.365585
PSH-025	0.364468
Y-26763	0.364325
lovastatin	0.364256
fexaramine	0.364098
procyclidine	0.363597
YS-035	0.363356
tubocurarine	0.363035
eicosatetraynoic-acid	0.362512
streptozotocin	0.362401
salicin	0.362327
GW-0742	0.361836
theophylline	0.361706
UGISS-186	0.36165
tiabendazole	0.361586
tetrahydrozoline	0.361378
fenbufen	0.359985
picrotoxin	0.35945
ICI-204448	0.358917
riluzole	0.35791
AZ-10417808	0.356453
VU-0414833-2	0.356221
canrenoic-acid	0.356214
SA-245650	0.356062
AM-630	0.355386
ecopipam	0.355214
MW-STK33-100	0.355108
dehydrocholate	0.354095
MW-MITF24	0.353777
cortisone-acetate	0.353673
amyleine	0.353052
ST-4075437	0.35305
altretamine	0.352985
citalopram	0.352972
meprylcaine	0.352895
MW-SHH-54	0.352155
BAY-K-8644-(S)-(-)	0.352054
fenoldopam	0.351433
valproic-acid	0.35086
moxonidine	0.350788
VU-0415374-1	0.350689
MW-STK33-3A	0.350543
nicorandil	0.350219
bupropion	0.350153
STK-222600	0.349737
nilutamide	0.349422
orphenadrine	0.348969
ethambutol	0.348611
TL-AA09	0.348488
rolitetracycline	0.346307
ethotoin	0.345865
enrofloxacin	0.345585
SU-4312	0.345048
orteronel	0.344908
iloperidone	0.343855
nimesulide	0.343822
nicardipine	0.34362
dicyclohexylurea	0.343547
axitinib	0.343476
lobelanidine	0.343072
skimmianine	0.342752
BG-STK33-55	0.342621
EMF-sumo1-4	0.342524
lenalidomide	0.341793
SA-1459172	0.341788
pepstatin	0.341697
vitexin	0.341334
risperidone	0.341178
hexylresorcinol	0.341098
napelline	0.340578
VU-0403126	0.340416
CGP-54626	0.340382
scopolamine-n-oxide	0.340265
apigenin	0.339188
caffeine	0.338506
cephalexin	0.338393
perindopril	0.338085
ungerine	0.337877
rolipram	0.336826
RAN-07	0.336567
naftifine	0.336079
proxyfan	0.335288
haloperidol	0.335127
progesterone	0.334955
SA-1456456	0.333714
SA-1459020	0.333471
praziquantel	0.331711
leu-enkephalin	0.331632
SD-6-035-A8	0.33099
diethylcarbamazine	0.328757
JX-401	0.328625
tyrphostin-51	0.328602
phenolphthalein	0.328362
TUL_XIX002	0.328143
forskolin	0.328087
naftidrofuryl	0.327469
SRT-1720	0.327411
FGIN-1-43	0.327269
febuxostat	0.326938
safrolglycol	0.326272
propentofylline	0.326021
PIT	0.325799
naltrindole	0.325398
ditolylguanidine	0.325341
PD-166793	0.324916
boldine	0.32488
VU-0447127-2	0.324604
GR-55562	0.323635
cyanopindolol	0.322553
tiotidine	0.322012
olmesartan-medoxomil	0.321771
EHNA	0.32177
HNHA	0.321711
FTI-276	0.321557
SDM-25N	0.319761
daidzein	0.319542
levonorgestrel	0.319014
cefazolin	0.318753
metrizamide	0.317712
ZM-323881	0.317428
JAK3-inhibitor-I	0.317101
metaxalone	0.316822
AM-92016	0.316654
PPT	0.316528
niflumic-acid	0.316397
BMS-191011	0.315482
acetyl-farnesyl-cysteine	0.315339
alfuzosin	0.314957
ornidazole	0.313903
etomidate	0.313724
karakoline	0.313332
AC-55649	0.313241
talniflumate	0.313227
APO-866	0.312956
lisuride	0.312845
TC-2559	0.312507
RK-682	0.312438
EMF-sumo1-10	0.312306
carbofuran	0.312243
rifabutin	0.312173
SA-103123	0.311589
montelukast	0.311545
LE-300	0.311342
harpagoside	0.311033
benazepril	0.310372
salbutamol	0.310284
amifostine	0.310143
guanaben-acetate	0.309771
RS-23597-190	0.308986
dantrolene	0.307623
nicotine	0.307429
SPB02137	0.306962
resmethrin	0.306761
tetrahydropalmatine	0.30665
ST-024029	0.305626
oleylethanolamide	0.305321
apoptosis-activator-II	0.305218
BU-226	0.304738
irbesartan	0.304336
reboxetine	0.304314
YL-52	0.304209
ARG-CSC2-40	0.303858
protein-tyrosine-phosphatase-inhibitor-IV	0.30381
IKK-inhibitor-X	0.303747
gossypin	0.303388
tranilast	0.303269
isamoltane	0.303107
fluvoxamine	0.302375
EMD-66684	0.302101
repaglinide	0.301844
O-1918	0.301724
prednisone	0.301629
PJ-34	0.301103
PTB1	0.300731
metolazone	0.300676
prazosin	0.300384
arecaidine-propargyl-ester	0.300189
phentolamine	0.299831
voriconazole	0.298855
midodrine	0.298588
2-(4-methoxybenzylthio)-6-methylpyrimidin-4-ol	0.2983
SA-1459291	0.297914
ASN-05257430	0.297879
ethinyl-estradiol	0.29771
CGP-20712	0.297701
SJB-AF-2	0.297576
MDL-28170	0.297482
aristolochic-acid	0.297441
raclopride	0.2973
nemonapride	0.296747
NSC-693868	0.296573
selegiline	0.296469
phenylalanyltyrosine	0.296117
HDAC1-selective	0.296086
ricinine	0.295595
BML-257	0.294909
Ro-60-0175	0.294645
endo-IWR-1	0.294356
VU-0400195-3	0.294154
MW-MITF9	0.293928
fusaric-acid	0.29391
KU-C104139	0.29346
SJ-172550	0.293096
CL-82198	0.292195
norcyclobenzaprine	0.292108
EMF-sumo1-5	0.291753
benzamil	0.291453
siguazodan	0.290915
YL-60	0.290284
cycloserine-(d)	0.289558
ponalrestat	0.289511
oxybenzone	0.288891
sibutramine	0.288738
cimetidine	0.288429
Ro-90-7501	0.288364
SA-89068	0.28834
ritodrine	0.288137
SA-1456195	0.288036
glimepiride	0.287959
SEW-2871	0.28762
methyl-fasudil	0.286379
flupirtine	0.285871
RWJ-21757	0.285623
IKK3-inhibitor-IX	0.285311
tyrphostin	0.285214
I-OMe-AG-538	0.285088
PSB-06126	0.285077
timolol	0.285069
Gossypetin	0.28465
valaciclovir	0.284427
NM-PP1	0.284275
phenazopyridine	0.284096
quetiapine	0.284026
pilocarpine	0.284024
9-methyl-5H-6-thia-4,5-diaza-chrysene-6,6-dioxide	0.284009
SA-426029	0.283979
lobaric-acid	0.283664
SD-6-035-A11	0.283505
homatropine	0.282599
fluconazole	0.282516
dropropizine	0.28249
secoisolariciresinol	0.282416
VU-0447134-2	0.282314
MW-STK33-2C	0.281102
diazoxide	0.281081
SA-103006	0.280762
cabergoline	0.280146
vardenafil	0.279667
STK-674938	0.279591
MR-16728	0.279358
practolol	0.279292
tomelukast	0.278798
BAY-59-3074	0.278404
bezafibrate	0.277786
ML-7	0.277727
noreleagnine	0.277295
GR-159897	0.276147
CAY-10577	0.275981
SA-1459002	0.275847
SA-1459008	0.275487
DPO-1	0.275473
verapamil	0.275427
diphenidol	0.274668
GW-1929	0.274412
diphemanil	0.274208
hispidin	0.274029
RG-14620	0.273433
pentylenetetrazol	0.273
L-741742	0.272783
azauridine	0.272619
chloroquine	0.272399
bendroflumethiazide	0.272234
propylthiouracil	0.271612
YL-53	0.271069
YL-61	0.270975
ST-014075	0.270877
chlorthalidone	0.27041
tizanidine	0.270297
tiaprofenic-acid	0.269892
dihydroergotamine	0.269179
chlortetracycline	0.26908
benzofuran	0.268691
fenobam	0.268443
gemfibrozil	0.267712
PSH-027	0.267414
ST-003833	0.267254
N-methylquipazine	0.266716
YO-2	0.266094
anastrozole	0.266056
nobiletin	0.265791
disopyramide	0.265783
darinaparsin	0.26562
methapyrilene	0.265065
L-670596	0.264765
CGS-20625	0.264292
MW-STK33-22	0.263068
W-7	0.263037
MW-STK33-1A	0.262976
amiloride	0.262916
LY-2140023	0.262561
zuclopenthixol	0.262432
amantadine	0.262124
venlafaxine	0.262108
alfaxalone	0.261835
DNQX	0.261805
alrestatin	0.261591
GW-3965	0.261022
cyproterone	0.260681
CV-1808	0.260291
MW-MITF28	0.259675
DH-97	0.259494
VU-0413247-1	0.258918
KU-C103874	0.258897
tubacin	0.258837
ambroxol	0.258693
cilostazol	0.258125
TUL_XIX003	0.257873
ZM-306416	0.257769
PSH-012	0.257442
7-nitroindazole	0.257396
coumarin	0.256892
mestranol	0.256875
latrepirdine	0.25659
cisplatin	0.255567
KU-14R	0.254785
BMS-299897	0.253436
SB-408124	0.253408
acamprosate	0.253401
SA-84902	0.253261
erythrosine	0.253052
BU-224	0.252502
N-arachidonyl-GABA	0.251799
prostaglandin-a1	0.250862
hydrocotarnine	0.250579
glycopyrrolate	0.249908
VU-0413238-1	0.249735
KU-C104230	0.249369
L-161982	0.249145
UNC-0321	0.24899
fatostatin	0.248858
benzylpenicillin	0.247008
rimantadine	0.246621
sulmazole	0.246376
apafant	0.246317
edrophonium	0.245871
Ro-15-4513	0.245738
aliskiren	0.245424
warfarin	0.245025
leflunomide	0.245001
KU-C104256	0.244717
pizotifen	0.244251
tosufloxacin	0.244231
GBR-12935	0.244166
JAS07-006	0.243629
dihydrosamidin	0.243612
metoclopramide	0.243578
valsartan	0.24345
EMF-BCA1-60	0.243395
primidone	0.242943
JZL-184	0.24287
propafenone	0.242036
zolpidem	0.241988
amisulpride	0.241445
varenicline	0.241419
trimetozine	0.241209
bicalutamide	0.240669
PSH-010	0.240504
probucol	0.240157
SA-441145	0.239756
EMF-sumo1-7	0.239711
niridazole	0.239167
SR-59230A	0.238854
phenelzine	0.238836
SB-431542	0.238692
farnesylcysteine-methyl-ester	0.238622
pramipexole	0.238554
MRS-1845	0.238447
ceforanide	0.238262
KU-C104132	0.238191
CGP-12177	0.238048
BW-B70C	0.237199
tienilic-acid	0.237011
CDC	0.236883
VU-0405172-2	0.236184
estradiol-benzoate	0.235901
maackiain	0.235694
nitrendipine	0.23429
dipropyl-dopamine	0.233564
pyrazinamide	0.232984
estriol	0.232833
CAY-10585	0.232164
colforsin	0.232074
SA-1459830	0.231979
U-46619	0.231936
noretynodrel	0.231727
ondansetron	0.231291
NFKB-activation-inhibitor-II	0.230705
meropenem	0.229956
KM-03439	0.229855
retinyl-acetate	0.229128
CFM-1571	0.228741
ST-059620	0.22874
LY-255283	0.228563
ascorbic-acid	0.22844
anandamide	0.228282
mevastatin	0.227676
yohimbine	0.22767
dolasetron	0.22765
KU-C103881	0.226821
dinoprostone	0.226744
GR-32191	0.226417
ARG-CSC-91	0.226153
hemicholinium-3	0.225892
NS-1619	0.224983
tianeptine	0.224374
dopamine	0.224199
vicriviroc	0.224079
oxotremorine-sesquifumarate	0.222704
NF-449	0.222608
SA-1459963	0.222601
methimazole	0.22224
chlordiazepoxide	0.221863
pindolol	0.220892
thenoyltrifluoroacetone	0.220014
YL-62	0.21989
VU-0415556-1	0.219848
triacsin-c	0.219587
Gly-Gly-PALO	0.219486
givinostat	0.218938
SA-1472702	0.218494
CCMQ	0.217694
EI-247	0.217308
KU-C104142	0.217175
SA-1459173	0.216672
imipramine	0.216538
flufenamic-acid	0.216415
physostigmine	0.216154
rotenonic-acid	0.215862
CO-102862	0.215551
biperiden	0.215502
dosulepin	0.21526
etilefrine	0.215217
secnidazole	0.214039
hymecromone	0.212798
PP-3	0.212348
rescinnamine	0.212212
quinapril	0.212212
glycodeoxycholic-acid	0.212017
m-3M3FBS	0.211937
terbinafine	0.211856
zonisamide	0.211451
BG-STK33-59	0.211435
DR-2313	0.211297
piperacillin	0.211282
EMF-BCA1-57	0.21112
penciclovir	0.21104
marmesin	0.210967
L-732138	0.210211
CGP-7930	0.210026
milrinone	0.209836
nicergoline	0.209762
4-iodo-6-phenylpyrimidine	0.209583
RS-45041-190	0.209185
nialamide	0.20916
cefotaxime	0.209123
KM-01366	0.208635
isradipine	0.208575
SA-1456508	0.207372
EI-273	0.206881
BAY-36-7620	0.206851
SA-85901	0.206737
W-5	0.206457
alpha-tocopherol	0.206321
moracizine	0.205766
pemetrexed	0.205569
tubastatin-a	0.204293
oxaprozin	0.20382
CL-218872	0.203516
paxilline	0.203071
hydrastine-(1r,-9s)	0.202683
glipizide	0.202487
flavoxate	0.202392
MNITMT	0.202304
benzohydroxamic-acid	0.20152
pantoprazole	0.201364
oxantel	0.201249
AMN-082	0.201109
ketanserin	0.200957
VU-0413255-1	0.200596
PT-630	0.200556
nefopam	0.200515
GSK-0660	0.200076
JFD02227	0.198635
diclofenac	0.198421
zalcitabine	0.19783
KUC111109N	0.19744
erythromycin-ethylsuccinate	0.197211
bimatoprost	0.196913
tyrphostin-AG-825	0.196547
GW-311616	0.195785
zolantidine	0.195401
enzalutamide	0.194992
eplerenone	0.194933
galantamine	0.194908
TMI-15	0.194587
piretanide	0.19415
lamivudine	0.194076
alaproclate	0.193474
R-59022	0.193461
cilostamide	0.193163
clonidine	0.192971
KU-C104487	0.192898
fasudil	0.192106
fisetinidol	0.191813
tibolone	0.191109
SA-97259	0.190784
zileuton	0.190759
TH02453-036-P1	0.190451
neurodazine	0.19043
SA-1458450	0.190375
miglitol	0.190019
SA-94315	0.189855
Y-27152	0.189634
busulfan	0.189307
RAN-30	0.188577
mesna	0.188546
KU-C103672	0.188135
minaprine	0.187911
doxazosin	0.187517
LY-165163	0.186007
olomoucine	0.185719
goserelin	0.185107
benzonatate	0.183456
SR-57227A	0.182944
CO-101244	0.182734
DMBI	0.182354
GBR-12783	0.182148
danazol	0.181783
rosuvastatin	0.180666
altanserin	0.179896
cobalt(II)-chloride	0.179529
fosinopril	0.179129
indapamide	0.179092
diarylpropionitrile	0.178672
ST-91	0.1781
JAS07-009	0.177957
atorvastatin	0.177929
norethindrone	0.17784
urapidil	0.177838
cefoxitin	0.177546
SA-424828	0.177147
acyclovir	0.177042
estradiol	0.176975
embelin	0.176953
SA-1460110	0.176877
methazolamide	0.176397
RDR-01440SC	0.176395
moclobemide	0.176183
SA-424577	0.176067
andarine	0.175932
esculin	0.175465
felbamate	0.175273
L-152804	0.175109
sparfosic-acid	0.174986
molindone	0.174368
MDL-73005EF	0.174068
indometacin	0.173657
probenecid	0.173137
farnesol	0.173045
meclocycline	0.172931
marbofloxacin	0.172213
KM-00519SC	0.171447
ST-4070043	0.171414
promethazine	0.171339
acepromazine	0.171299
chlormadinone-acetate	0.171291
ciclacillin	0.171165
dienestrol	0.171021
SA-419083	0.169994
SA-1472542	0.169589
dicloxacillin	0.169524
verteporfin	0.169279
zardaverine	0.168972
naphazoline	0.168831
tipifarnib-P2	0.168656
SA-426799	0.168525
equilin	0.168229
diphenhydramine	0.168081
sulindac	0.167868
2',5'-dideoxyadenosine	0.167518
KU-C104131	0.16748
SA-1456751	0.167166
SA-84512	0.166857
epirizole	0.166811
NECA	0.166757
ML-9	0.166158
clofibrate	0.165894
oxybuprocaine	0.165808
formoterol	0.165799
phenamil	0.165787
nTZDpa	0.165614
PSH-013	0.165293
EMF-sumo1-8	0.165143
UCL-2077	0.16488
SD-6-035-B2	0.164868
MDL-29951	0.164731
meclizine	0.164476
7,8-dihydro-L-biopterin	0.16399
XMD-1185H	0.163765
alprostadil	0.163692
HO-013	0.163541
PRIMA1	0.163327
XMD-132	0.163088
palmitoylethanolamide	0.163065
SA-1939936	0.162775
nicotinamide	0.161987
T-0901317	0.161934
SA-1457472	0.16171
SA-1480001	0.161397
itraconazole	0.161268
icosapent	0.160942
EMD-386088	0.160626
AT-CSC-18	0.160424
telmisartan	0.160282
chloramphenicol	0.159948
retinol	0.159715
phenanthridone	0.15908
BMS-641988	0.158461
inhibitor-BEC	0.158437
SEW-00445	0.158366
mifobate	0.158255
carbetocin	0.157963
niacin	0.157685
famotidine	0.157606
HTS-11203SC	0.157591
doxapram	0.157443
SA-90377	0.157036
AG-99	0.156892
nandrolone	0.156444
SA-1922927	0.156276
KUC104542N	0.156049
myricetin	0.15591
HTS-12264SC	0.155647
sotalol	0.15564
mephenytoin	0.15554
SDZ-205-557	0.154329
dihomo-gamma-linolenic-acid	0.153908
oxybutynin	0.153892
etazolate	0.153662
evoxine	0.153423
phylloquinone	0.153377
MW-STK33-2B	0.15267
fexofenadine	0.151778
KU-C104141	0.151187
lofexidine	0.151168
indoprofen	0.1511
phosphodiesterase-V-inhibitor-II	0.150896
SD-6-035-B4	0.150738
5-aminolevulinic-acid	0.150692
phenoxazine	0.15042
androsta-1,4-dien-3,17-dione	0.150342
RS-79948	0.150243
MW-STK33-4C	0.149681
orciprenaline	0.149484
felodipine	0.149422
zebularine	0.148752
norgestrel	0.148619
ST-209453	0.148343
esmolol	0.148257
etomoxir	0.14735
mefenamic-acid	0.146941
quinelorane	0.146363
clofibric-acid	0.145997
SD-6-035-A7	0.145914
tramadol	0.145638
pioglitazone	0.144722
ganciclovir	0.144708
pazufloxacin	0.144475
erythromycin-estolate	0.144175
tyrphostin-AG-112	0.143499
CI-966	0.143245
SA-1459454	0.142985
balsalazide	0.1429
protriptyline	0.14267
KU-C104236N	0.142303
HDACi1,2 + 3_mix	0.142238
herniarin	0.142191
Y-27632	0.141681
oxalomalic-acid	0.141301
AM-251	0.141151
SC-9	0.140642
naftopidil	0.140411
pidotimod	0.140048
azithromycin	0.139608
ARG-CSC-22	0.139431
altrenogest	0.139287
MW-MITF22	0.138824
2-fluoropalmitic-acid	0.138714
buflomedil	0.138569
N20C	0.138095
O-2050	0.137709
doconexent	0.137706
MW-STK33-1C	0.136557
dihydrexidine	0.136457
griseofulvin	0.136186
nifedipine	0.136028
dapsone	0.13596
R-96544	0.135469
tetradecylthioacetic-acid	0.135237
ibuprofen	0.134343
RLM-2-12	0.134231
NSC-23766	0.13364
solifenacin	0.133014
3-amino-benzamide	0.132931
GBR-13069	0.13265
KU-C104254	0.132447
ST-012015	0.132386
diflunisal	0.132373
acetylcysteine	0.132174
myriocin	0.131791
targinine	0.130859
benzbromarone	0.129883
tacrine	0.129847
AM-580	0.129694
VU-0413243-1	0.129599
clopidogrel	0.129517
AICA-ribonucleotide	0.129511
PF-3845	0.129503
hippeastrine	0.129248
GW-501516	0.129161
SA-1456443	0.129107
amodiaquine	0.128896
troglitazone	0.128357
PK-11195	0.127762
mesulergine	0.127021
racecadotril	0.126956
XAV-939	0.126779
isoreserpine	0.126564
clomipramine	0.126495
RU-28318	0.126349
aminoglutethimide	0.126341
clozapine	0.12545
letrozole	0.125108
TL-HRAS-27	0.124817
acetylcholine	0.124811
rifapentine	0.124513
mianserin	0.124225
JAS07-001	0.12369
ALX-5407	0.12337
bosentan	0.123314
clomethiazole	0.122383
phenylbutyrate	0.121925
gliquidone	0.121902
ambrisentan	0.121786
AR-C133057XX	0.121476
depudecin	0.121382
eugenol	0.120621
U0126	0.120041
dextromethorphan	0.119833
SDZ-21009	0.118862
furosemide	0.118731
S-14506	0.118659
doxofylline	0.118455
metamizole	0.118157
calcitriol	0.1177
torasemide	0.117566
phenylbutazone	0.117451
propylpyrazole	0.117056
tyrphostin-1	0.117033
genistein	0.115688
allantoin	0.115199
MT-21	0.115139
tyrphostin-AG-538	0.114898
LY-364947	0.114735
PKCbeta-inhibitor	0.114412
alpha-estradiol	0.114244
heraclenol	0.114012
TG-100115	0.113184
YM-976	0.113125
resorcinol	0.11241
cilomilast	0.112057
atomoxetine	0.11193
YL-59	0.11181
BG-STK33-03	0.111455
rilmenidine	0.11116
BAS-09104376	0.111114
KUC105208	0.11023
bromocriptine	0.109757
dipyridamole	0.109245
JAS07-007	0.108651
GR-206	0.108366
ilomastat	0.108244
KU-C104488	0.107332
CNQX	0.107215
KU-C104253	0.107118
JAS07-010	0.106497
dexfenfluramine	0.106274
moxifloxacin	0.106071
thiazolopyrimidine	0.105993
DAC-013	0.105232
deferiprone	0.104838
isonicotinohydroxamic-acid	0.104709
selumetinib	0.104276
EMF-sumo1-12	0.104206
REV-5901	0.103705
SA-1938740	0.103466
SD-6-035-A6	0.103328
zaprinast	0.103286
promazine	0.10286
tert-butylhydroquinone	0.102806
geranylgeraniol	0.102113
ramipril	0.10184
SB-202190	0.10163
TUL-XX025TFA	0.101539
SA-1458306	0.101505
SA-1457187	0.101289
prima-1-met	0.101185
levothyroxine	0.101181
STAT3-inhibitor-VI	0.100874
SC-560	0.100863
MY-5445	0.10083
aprepitant	0.100609
evodiamine	0.100015
piceid	0.0998851
AS-605240	0.0993
PCI-34051	0.0985167
hydrocortisone-acetate	0.0984134
lypressin	0.097847
candesartan-cilextil	0.0974994
SA-102607	0.0970283
lavendustin-a	0.0968296
dibenzoylmethane	0.0966014
AR-A014418	0.0964329
L-741626	0.0960811
nevirapine	0.0960584
KU-C104545N	0.0959744
BJM-HSC2-10	0.0953644
SA-89210	0.0944793
EO-1428	0.0943719
SA-1472321	0.0941384
ibudilast	0.0941231
gatifloxacin	0.0940562
HLI-373	0.0938311
SA-1459224	0.0934298
fursultiamine	0.0926783
trametinib	0.0926361
flecainide	0.0917695
estrone	0.0917684
cinnarizine	0.0917447
PRL-3-inhibitor-I	0.0917134
enobosarm	0.0916385
KU-C103882	0.0911582
tyrphostin-AG-1288	0.0911378
carbachol	0.0904447
SA-432137	0.0903324
eticlopride	0.0899417
gavestinel	0.0899161
spironolactone	0.0898774
SA-102096	0.0897742
atovaquone	0.0897381
stavudine	0.0893448
FU-JMBII113B	0.0893422
BL-050	0.087966
raltegravir	0.087866
melperone	0.086524
simvastatin	0.0863741
SA-1925996	0.0860753
SA-1463785	0.085921
desoxypeganine	0.0858172
LFM-A13	0.0854094
saquinavir	0.0853354
bupivacaine	0.0852748
azelastine	0.0847538
dorzolamide	0.08472
endecaphyllin-x	0.0846456
AT-CSC-07	0.0844665
batimastat	0.084419
FPL-64176	0.0844141
ARC-239	0.0839991
rhapontin	0.0837821
BE-2254	0.0837679
naringenin	0.0830902
droperidol	0.0825788
orantinib	0.0825675
5'-guanidinonaltrindole	0.0821875
carbacyclin	0.0819548
BMY-14802	0.0815501
fluvastatin	0.0815494
meclofenamic-acid	0.0807957
amoxapine	0.0804971
DL-TBOA	0.0804086
guanadrel	0.0798174
fluoropyruvate	0.0798
IB-MECA	0.0794866
granisetron	0.0792825
adenosine	0.0789101
metoprolol	0.0774258
prostaglandin-b2	0.0767116
imiquimod	0.076671
lidoflazine	0.0764735
aniracetam	0.0762163
trimethobenzamide	0.0759294
QW-BI-011	0.075547
DPCPX	0.0752359
VU-0418000-1	0.0749865
mCPP	0.0746648
eriodictyol	0.0745765
dideoxyadenosine	0.0741704
BRL-52537	0.074058
pirenzepine	0.0738308
morantel	0.0738109
NAS-181	0.0737887
UTMB-00042	0.0737293
ranolazine	0.0735354
LY-344864	0.0735284
aminocaproic-acid	0.073486
dicoumarol	0.0731273
clenbuterol	0.072948
dubinidine	0.0723596
candesartan	0.0722065
meptazinol	0.0721484
buspirone	0.0719479
acexamic-acid	0.0713335
ST-013960	0.0712354
oxymetazoline	0.0709959
mocimycin	0.070517
cyanoquinoline-11	0.0701878
VU-0424182-2	0.069794
NSC-119889	0.0691461
alfacalcidol	0.0688696
trapidil	0.0682873
timofibrate	0.0678492
T-5345967	0.0674891
tetracaine	0.0668992
brivudine	0.0668836
kynuramine	0.0668165
YM-90709	0.0666371
flumazenil	0.0661474
metformin	0.0658551
JAS07-003	0.0657489
epitiostanol	0.0656776
pentoxyverine	0.0655637
androstenol	0.0647475
HC-030031	0.0644796
rifaximin	0.0644371
levetiracetam	0.0642265
phentermine	0.0637299
levocabastine	0.0627539
gaboxadol	0.0614632
picotamide	0.0614278
PD-184352	0.0613817
EMF-sumo1-2	0.0607959
PF-04217903	0.0607253
CAM-9-021	0.060722
lenvatinib	0.0600276
teicoplanin	0.059995
PSH-024	0.0598527
NBI-27914	0.0594191
tremulacin	0.0591271
somatostatin	0.0588928
taurodeoxycholic-acid	0.0582275
bemegride	0.0575919
desipramine	0.057385
ginkgolide-b	0.057031
oxatomide	0.0570005
ZD-7114	0.0566441
KU-C104219	0.0564416
sufentanil	0.056224
vincamine	0.0558399
emodic-acid	0.0556488
SA-1472734	0.0555059
milacemide	0.0553305
lomerizine	0.0552047
lamotrigine	0.0547556
exherin	0.0544516
RU-58841	0.0534058
naringin	0.0532677
isoniazid	0.0532108
ciglitazone	0.0526413
alda-1	0.0521928
benzthiazide	0.0520938
todralazine	0.0518628
cholic-acid	0.0518293
ST-019386	0.0515759
NVP-DPP728	0.0513428
YL-51	0.0512501
AGI-5198	0.0512412
ST-4029655	0.0504932
KU-C103656	0.0501566
sumatriptan	0.0500623
resveratrol	0.0498967
diethylstilbestrol	0.0498403
mizolastine	0.0496638
rabeprazole	0.0496353
amitriptyline	0.0496274
diacerein	0.0495843
L-755507	0.048951
proguanil	0.0488234
maribavir	0.0487511
KB188-III-56	0.0487193
CG-930	0.0480123
omeprazole	0.0479415
bifemelane	0.0477891
desmethylclozapine	0.045999
almorexant	0.0458863
etanidazole	0.0457213
camostat-mesilate	0.0451874
lodoxamide	0.0451517
tiapride	0.0451075
phenylacetylglutamine	0.045053
zibotentan	0.0450421
sodium-tanshinone-ii-a-sulfonate	0.044977
AG-490	0.0449647
baicalin	0.0444741
nefiracetam	0.0443498
enoxacin	0.0440996
ifenprodil	0.0438345
AS-703026	0.0437593
SD-6-035-A3	0.0429079
vilazodone	0.0427595
JAS07-008	0.0426936
KUC103424N	0.0425486
KU-C104491	0.0425444
fomepizole	0.0421743
diazepam	0.0419534
OM-137	0.041348
etoricoxib	0.0412228
choline-alfoscerate	0.0410081
SA-1463839	0.0409593
ST-019366	0.0409274
enoxolone	0.0406174
TTNPB	0.0403628
amlexanox	0.0401107
ICI-185,282	0.0399135
rocuronium	0.0398775
eliprodil	0.0397871
actarit	0.0395705
telmesteine	0.0395217
atenolol-(+/-)	0.0391988
DMP-543	0.0387452
AZD-8330	0.038716
nisoxetine	0.0386479
nizofenone	0.0385341
isogedunin	0.0384736
GANT-61	0.0383876
medroxyprogesterone-acetate	0.0382449
KU-C103885	0.038229
raloxifene	0.0380883
amperozide	0.0380248
acipimox	0.0378848
paracetamol	0.0378203
siramesine	0.0375613
PSB-11	0.037051
VU-0415012	0.0367645
AM-281	0.0364238
AGK-2	0.0362195
dazoxiben	0.036032
merbarone	0.0356447
JTE-013	0.0355592
EI-231	0.0354657
raltitrexed	0.0350595
tenofovir	0.0348453
cianidanol	0.0347464
mericitabine	0.0341636
vinburnine	0.0338882
dilazep	0.0338665
lorcaserin	0.0336037
ochratoxin-a	0.0336033
KU-C104218	0.0335931
cefdinir	0.033334
PD-0325901	0.0330764
ciprofloxacin	0.0328529
lansoprazole	0.0328121
fenoterol	0.0327532
riociguat	0.0321759
SA-424936	0.0321709
SB-239063	0.0321644
dehydroepiandrosterone	0.0320751
fosfomycin	0.0317697
lavendustin-c	0.0317291
ICI-162846	0.0316938
mirodenafil	0.0315153
panobinostat	0.0307527
bromfenac	0.0306733
tracazolate	0.0306227
doxifluridine	0.0300949
HDAC3-selective	0.0296606
ST-4034902	0.0295196
otamixaban	0.0293772
cinepazide	0.0290215
PD-123319	0.0288681
isosorbide-mononitrate	0.0282554
ibutilide	0.0282324
fluorouracil	0.0281483
vernakalant	0.0280777
rathyronine	0.0277814
topiroxostat	0.0276881
amfepramone	0.0274727
efavirenz	0.0274575
acetyl-geranyl-cysteine	0.0273129
benzydamine	0.0271713
sacubitril	0.0269277
WH-4023	0.0268348
lorazepam	0.0267827
hesperidin	0.0265543
acebutolol	0.0257876
gemifloxacin	0.025595
hydroflumethiazide	0.0255367
benfluorex	0.0254041
zidovudine	0.0253522
didanosine	0.0252979
proglumide	0.0247144
itopride	0.024698
MK-0812	0.0244779
MW-A1-2	0.0237613
eperezolid	0.0234733
nafamostat	0.0232168
YK-4279	0.0231359
phenytoin	0.0228411
VP-20629	0.0228127
cyproterone-acetate	0.0226852
capecitabine	0.0226744
afloqualone	0.0223836
norgestimate	0.0219945
rufinamide	0.0219842
cefoperazone	0.0219793
adatanserin	0.021897
cromoglicic-acid	0.0218796
methyldopa	0.0218671
potassium-canrenoate	0.0218222
rivaroxaban	0.0213219
amrinone	0.0210868
scoulerine	0.021036
fludarabine	0.0208888
bitopertin	0.020884
tramiprosate	0.0208218
PSH-003	0.0208025
dazmegrel	0.0206773
avanafil	0.0203289
reparixin	0.0202189
pefloxacin	0.0202059
nateglinide	0.020053
pirfenidone	0.0200366
lumacaftor	0.0200255
cariprazine	0.0198076
FPL-55712	0.0198007
cyclobenzaprine	0.0197395
osthol	0.0193227
CEP-32496	0.0192622
calcifediol	0.0192559
GS-39783	0.0192558
torcetrapib	0.0189109
hypericin	0.0188221
acifran	0.0187794
trientine	0.0187487
VX-702	0.0185631
GR-103691	0.0185445
sitagliptin	0.0184958
mazindol	0.0184874
nitrarine	0.0181396
tecastemizole	0.0179086
tadalafil	0.0178444
voglibose	0.0177199
SA-423862	0.017588
CCT-018159	0.017557
KU-C104227	0.017387
methocarbamol	0.0173859
nifurtimox	0.0172961
metrifonate	0.0170165
butorphanol-(+)-tartrate	0.0169842
brexpiprazole	0.0165847
torcitabine	0.0164979
maraviroc	0.0164523
KUC103423N	0.0163489
anagrelide	0.0163156
piclamilast	0.0160356
dipraglurant	0.0159603
rimonabant	0.0159261
fluspirilene	0.0156183
luliconazole	0.0156012
amitifadine	0.0155999
baricitinib	0.0155938
umeclidinium	0.0155626
tamsulosin	0.0153546
ofloxacin	0.0152189
3,3'-diindolylmethane	0.015127
avagacestat	0.015121
rhamnetin	0.0150894
SU-014813	0.0150344
abiraterone	0.0150245
chenodeoxycholic-acid	0.0147721
ORG-9768	0.0142541
MF-101	0.0141176
licarbazepine	0.0141026
anidulafungin	0.0140029
SA-1922257	0.0138677
alizapride	0.0136612
aloisine	0.0135298
avrainvillamide-analog-1	0.0133731
thiocolchicoside	0.0133386
isbufylline	0.0131577
ARG-CSC2-23	0.0130241
SA-1458689	0.0130125
SB-271046	0.0129834
resiquimod	0.0129307
indoramin	0.0128734
SIB-1893	0.0127864
levcromakalim	0.0127707
dyphylline	0.0127701
MK-8033	0.0126695
mepivacaine	0.0123982
AY-9944	0.0123882
TAK-733	0.012367
S-18986	0.0122108
lisofylline	0.0119227
navitoclax	0.0118449
L-655240	0.0117911
tiagabine	0.0115744
vidarabine	0.0113126
fulvestrant	0.0112716
mepyramine	0.011262
scriptaid	0.0112086
eugenitol	0.0112008
fidarestat	0.0110552
olprinone	0.0110401
melatonin	0.0108413
empagliflozin	0.0108386
DY-44	0.0106907
lesinurad	0.0105034
mitiglinide	0.0101793
KU-C104122	0.0100887
SK&F-10047-(+)	0.00988193
triptorelin	0.00924952
AMG-9810	0.00900399
r(-)-apomorphine	0.00860479
PF-543	0.00831319
nelarabine	0.00814585
WAY-362450	0.00806504
XBD-173	0.00750067
sulfaphenazole	0.00731802
ARG-CSC-18	0.00677445
piracetam	0.00673917
indinavir	0.00667597
CPI-613	0.00636265
vortioxetine	0.00610483
GSK-429286A	0.0058856
darunavir	0.00556372
androstanol	0.00552446
SDZ-NKT-343	0.00541378
mannitol-D	0.00523216
propranolol	0.0051783
ritonavir	0.0050419
FPL-62064	0.00481906
dienogest	0.00446204
ON-01910	0.0044319
EMF-csc-9	0.00429584
cariporide	0.0041821
D-serine	0.00408866
vorinostat	0.0039804
PF-04620110	0.00397179
SA-427543	0.00366081
acetyl-geranygeranyl-cysteine	0.00358891
lerisetron	0.00344442
alagebrium	0.00333098
meticrane	0.00328752
cefotetan	0.00323105
amtolmetin-guacil	0.00314985
histamine	0.00314926
H-9	0.00289809
salmeterol	0.00286093
cinoxacin	0.00282127
pomalidomide	0.00280495
hydroquinidine	0.00265175
toremifene	0.00238655
rucinol	0.00194762
ropinirole	0.00183071
dapagliflozin	0.00149016
AM-24	0.00140915
trequinsin	0.0012241
ABT-724	0.00112616
carprofen	0.00099583
otilonium	0.000815485
DC-45-A2	0.000750011
methiopril	0.000604875
lidamidine	0.000467602
castanospermine	0.00041033
elvitegravir	0.000353638
EMD-53998	5.91055e-05
SA-1017940	4.78625e-05
rasagiline	-5.57303e-06
fludarabine-phosphate	-0.000102058
etizolam	-0.000395481
AVA	-0.000422515
ITE	-0.000758261
profenamine	-0.000790898
morin	-0.00116282
VTP-27999	-0.00136619
mitotane	-0.00161611
clemastine	-0.00180335
purvalanol-b	-0.00189491
ecabet	-0.00215876
preladenant	-0.00270675
droxinostat	-0.0028692
SB-415286	-0.00311902
epigallocatechin-gallate-(-)	-0.00338608
cefozopran	-0.00369698
drospirenone	-0.00371453
AZD-7687	-0.00374266
mepazine	-0.00379928
API-001	-0.00384078
phensuximide	-0.0038846
argatroban	-0.00389186
L-690488	-0.00434075
rosiglitazone	-0.00435169
ripasudil	-0.00437202
glafenine	-0.00437634
SA-1463810	-0.00440528
anamorelin	-0.00440603
lacosamide	-0.00448433
lisinopril	-0.00466686
epoxycholesterol	-0.00477196
piceatannol	-0.00482912
syrosingopine	-0.0049227
zafirlukast	-0.00504963
aminosalicylic-acid	-0.00512549
ICI-192605	-0.00534982
GW-441756	-0.00538176
loxoprofen	-0.00555877
NSI-189	-0.00556549
FK-866	-0.0056889
idebenone	-0.00580483
NXY-059	-0.00605904
benzyl-quinazolin-4-yl-amine	-0.00624293
L-733060	-0.00655052
miglustat	-0.00679308
JAS07-005	-0.00744735
ST-4039884	-0.00763786
fusidic-acid	-0.00859807
betazole	-0.00877257
SCH-28080	-0.00880615
losmapimod	-0.00904949
gallopamil	-0.00918155
ethylenediaminetetraacetic-acid	-0.00918861
desmopressin-acetate	-0.0096003
betrixaban	-0.00966688
betulinic-acid	-0.00967954
agomelatine	-0.00969833
AZD-9668	-0.00996379
mifepristone	-0.0101453
ZD-7288	-0.0101531
H-7	-0.010683
clemizole	-0.0107766
sulbutiamine	-0.0107867
ABT-202	-0.0108934
PSH-026	-0.0109597
emedastine	-0.0117733
AMG-487	-0.011868
PSH-021	-0.0120799
milnacipran	-0.0123981
zofenopril-calcium	-0.0125784
gabapentin	-0.0131485
tolfenamic-acid	-0.0136411
sarsagenin	-0.0136523
BVD-523	-0.0140004
estramustine	-0.0141265
picolinic-acid	-0.0141623
tranylcypromine	-0.0141908
ZK-93426	-0.0142109
tanespimycin	-0.0145071
GSK-2636771	-0.0152029
gefitinib	-0.0152329
SPB02303	-0.0152532
olanzapine	-0.0153932
cordycepin	-0.0155024
cevimeline	-0.0156643
GDC-0834	-0.0156899
bepotastine	-0.0157621
ST-4029010	-0.015839
EX-527	-0.015887
birinapant	-0.0160015
trilostane	-0.0160571
ATN-161	-0.0164413
tamoxifen	-0.0164626
chlorambucil	-0.0166399
WAY-629	-0.0169049
novobiocin	-0.0171112
olvanil	-0.0172786
cyclopiazonic-acid	-0.0174984
molsidomine	-0.0175432
JAS07-002	-0.017608
refametinib	-0.0178804
gingerol	-0.0179496
KU-C103871	-0.0183637
sulfasalazine	-0.0184472
10-DEBC	-0.0185009
KW-2478	-0.0187129
donitriptan	-0.0190031
levocetirizine	-0.0191475
KIN001-242	-0.0194916
PCA-4248	-0.0197164
deoxycholic-acid	-0.0197691
mephentermine	-0.0198419
LCQ-908	-0.0198693
nefazodone	-0.0198985
telotristat	-0.0199474
dalfampridine	-0.0202712
clindamycin	-0.0203317
eprosartan	-0.0203641
luteolin	-0.0203896
OCO-1112	-0.0211139
glycitein	-0.0213406
LXR-623	-0.0214051
atipamezole	-0.0214269
SA-434027	-0.0217545
ICI-199441	-0.022464
pifithrin	-0.0225351
piperidolate	-0.0226098
tasisulam	-0.022615
taurocholic-acid	-0.0226937
aripiprazole	-0.0228451
MK-0773	-0.02336
equol	-0.0241057
enprofylline	-0.0243932
Ro-4987655	-0.0244374
RAN-29	-0.0246919
ebselen	-0.0247523
epinephrine	-0.0252849
regadenoson	-0.0255932
faropenem	-0.0256179
VX-745	-0.0256288
chenodiol	-0.0256388
laropiprant	-0.0256904
formestane	-0.0257788
ethoprop	-0.0262154
DAC-003	-0.0263405
homochlorcyclizine	-0.0264343
tazarotene	-0.0264941
edoxudine	-0.0265564
lorglumide	-0.0267523
ifosfamide	-0.0267632
tasquinimod	-0.0268766
delivert	-0.0273124
urea	-0.0276119
moxisylyte	-0.0276258
CC-930	-0.0276417
fiacitabine	-0.0277326
duloxetine	-0.0277331
aspirin	-0.0277452
cobimetinib	-0.0279566
desloratadine	-0.0283588
mirin	-0.0283974
dinoprost	-0.0284806
CGP-52411	-0.0286391
tosyl-phenylalanyl-chloromethyl-ketone	-0.0292635
AZ-628	-0.0294474
exalamide	-0.0294526
SB-705498	-0.02948
fluphenazine	-0.0295256
sulpiride	-0.0295838
MK-3207	-0.0296834
APHA-compound-8	-0.0299113
chrysin	-0.0300638
KU-C104255	-0.0300771
trehalose	-0.0301933
2-aminopurine	-0.0304066
SA-1473468	-0.0310237
trimethoprim	-0.0311973
ebelactone-b	-0.0313073
fluoxetine	-0.0315995
barasertib-HQPA	-0.0316901
indole-3-carbinol	-0.0317086
danoprevir	-0.0319566
roxithromycin	-0.0324873
guanethidine	-0.033084
bisacodyl	-0.0331218
balapiravir	-0.0331917
vismodegib	-0.0333923
teneligliptin	-0.0334193
tetrabenazine	-0.0336288
KIN001-055	-0.0337853
acetazolamide	-0.0341005
SB-756050	-0.0342286
INCA-6	-0.0345536
VX-222	-0.0349441
tyrphostin-AG-527	-0.0351721
hydroxyurea	-0.0352233
golvatinib	-0.0353308
loperamide	-0.0353463
trifluoperazine	-0.0354746
triclabendazole	-0.0355276
SB-242235	-0.0357421
tandutinib	-0.0358052
tolnaftate	-0.0359262
AZD-1981	-0.0359776
salvinorin-a	-0.0361119
iloprost	-0.0361898
anacetrapib	-0.0363657
ellipticine	-0.0373342
TH-302	-0.0376494
diclofensine	-0.0377107
DMP-777	-0.0378278
veliparib	-0.038128
prochlorperazine	-0.0381407
WT-171	-0.0382435
RS-504393	-0.0382557
caffeic-acid	-0.0382598
mozavaptan	-0.0384147
clomifene	-0.0385708
fomocaine	-0.0386615
SA-433965	-0.0387797
PF-04447943	-0.0388192
avrainvillamide-analog-3	-0.039639
N6-cyclopentyladenosine	-0.0396662
RAN-03	-0.0397517
MW-STK33-1B	-0.0398008
sertaconazole	-0.0399157
SA-247384	-0.0399185
TG-100801	-0.0401785
VU-0415010	-0.040219
carglumic-acid	-0.0405329
nebivolol	-0.0405879
etravirine	-0.040636
BMS-599626	-0.0406999
ulipristal	-0.0409974
levofloxacin	-0.0410579
clofoctol	-0.0411994
methotrexate	-0.0414445
ibrutinib	-0.0416755
meglitinide	-0.041697
GNF-2	-0.0417093
sericetin	-0.0417138
cyclizine	-0.0417207
HC-toxin	-0.0417287
ursodeoxycholyltaurine	-0.0418326
KU-C103898N	-0.0419695
tacedinaline	-0.0420383
neostigmine	-0.0420597
rucaparib	-0.0421634
trichostatin-a	-0.0424067
T-5224	-0.0425924
NCH-51	-0.0428152
loratadine	-0.0431701
dacinostat	-0.0434842
sulbactam	-0.0436846
clarithromycin	-0.0440155
SKF-81297	-0.0440755
talnetant	-0.0441479
romidepsin	-0.044422
AMG-837	-0.0444489
LY-294002	-0.0447702
dronedarone	-0.0447981
AG-14361	-0.0452001
PF-02545920	-0.0456602
diphenylpyraline	-0.045707
ISOX	-0.0457282
butaclamol	-0.0458337
SA-424827	-0.0458453
ribavirin	-0.0459748
ganetespib	-0.0460557
metergoline	-0.0461119
BIX-02188	-0.0461807
sulfadoxine	-0.046392
flumatinib	-0.0465219
WH-4025	-0.0467966
LY-2334737	-0.0468911
calpeptin	-0.0471668
r(-)-propylnorapomorphine	-0.047245
SB-203580	-0.0472896
JNJ-38877605	-0.0475226
imiloxan	-0.0476789
hydroquinine	-0.0481943
L-165041	-0.0482112
RS-102895	-0.0482756
lirimilast	-0.0485571
pyroxamide	-0.0487993
ledipasvir	-0.0491938
dapivirine	-0.0498202
volasertib	-0.0498419
apicidin	-0.0500472
KU-C103884	-0.0500793
KM-00927	-0.0501306
tyrphostin-47	-0.0503339
AMG-232	-0.0503557
KU-C103443N	-0.0503935
RAN-02	-0.050519
cytisine	-0.0505671
binimetinib	-0.0506307
ORE-1001	-0.0508086
KM-04644SC	-0.0508769
S-ruxolitinib	-0.0509227
pimobendan	-0.0513146
tirasemtiv	-0.0515755
tirofiban	-0.0516324
ketoprofen	-0.0519392
SA-247714	-0.0520257
narlaprevir	-0.0521023
CB-10-277-(free-acid)	-0.052201
tolvaptan	-0.0522675
chlorpropamide	-0.0526456
BML-259	-0.0527052
AZD-1480	-0.0530299
tagatose	-0.0530331
EMF-sumo1-9	-0.0531435
palonosetron	-0.0533447
XL-888	-0.0537111
anecortave-acetate	-0.0537701
VU-0415555-1	-0.0538694
palovarotene	-0.0539671
masoprocol	-0.0539869
dihydroergocristine	-0.0540907
salirasib	-0.054671
topiramate	-0.055009
TAK-715	-0.0552313
BMS-536924	-0.0553052
betahistine	-0.0553274
gitoxigenin	-0.0555649
oxiconazole	-0.0557916
genipin	-0.0562448
XMD-1527	-0.0564365
FR-180204	-0.0567197
A-443644	-0.0568255
bopindolol	-0.0572924
swainsonine	-0.0574147
lupanine	-0.0574531
elacridar	-0.0575851
skatole	-0.0576502
TAK-875	-0.0578706
tonabersat	-0.0579995
berberine	-0.0581738
xaliproden	-0.0584731
LY-303511	-0.0586485
17-hydroxyprogesterone-caproate	-0.0586962
ODQ	-0.0588082
sphingosine	-0.0588653
SA-83851	-0.0592148
MBX-2982	-0.0593825
TUL-XVIII076	-0.0594597
SA-424764	-0.0599688
sobetirome	-0.060043
WZ-7043	-0.0600725
metixene	-0.060093
nutlin-3	-0.060174
mofezolac	-0.0603681
ibutamoren	-0.0604497
ZK-200775	-0.060569
pasireotide	-0.0610212
SNX-2112	-0.0610285
tebipenem	-0.0610951
iodophenpropit	-0.0611344
IOWH-032	-0.0612468
BAS-00594560	-0.0615467
KU-C103904N	-0.0619612
dolastatin-10	-0.0620411
linsidomine	-0.0622672
triamterene	-0.0623931
epothilone-b	-0.062746
basimglurant	-0.0631474
DM-161	-0.0631768
cefepime	-0.0634721
TCPOBOP	-0.0635411
N6022	-0.063673
2-methoxyestradiol	-0.06374
CAY-10415	-0.0641259
aclidinium	-0.0646545
VAMA-37	-0.0653268
nicaraven	-0.0655434
mepireserpate	-0.0656063
ziprasidone	-0.0660388
allopurinol	-0.0660583
MD-920	-0.0662412
GSK-923295	-0.0662526
EVP-6124	-0.0664894
olaparib	-0.0667089
honokiol	-0.0668153
mitomycin-c	-0.066839
benzoxiquine	-0.0668993
Merck60	-0.0669785
idoxuridin	-0.06699
flupentixol	-0.0670612
PP-2	-0.0670678
NMS-1286937	-0.0672318
AZD-3514	-0.0673647
gliclazide	-0.0676423
lawsone	-0.0679888
SKF-96365	-0.0685997
SA-1463787	-0.068952
SA-1921085	-0.0689523
procaine	-0.0690353
KU-C103420N	-0.0691612
HA-14-1	-0.0694512
dabigatran-etexilate	-0.0695352
purmorphamine	-0.0696671
MW-STK33-4A	-0.0696811
CHEMBL-1222381	-0.0702631
levamisole	-0.0703383
emtricitabine	-0.0703414
radezolid	-0.070419
metenkephalin	-0.0708187
UK-356618	-0.0713271
GDC-0152	-0.0713633
RG-108	-0.0716326
GW-6471	-0.0716925
armodafinil	-0.0721335
seocalcitol	-0.072528
RITA	-0.0725552
icilin	-0.0725737
phenformin	-0.0726641
SNS-314	-0.0728013
pifithrin-alpha	-0.0729827
PSI-7976	-0.0731239
SB-939	-0.0737113
tolimidone	-0.0748512
LY-2228820	-0.0748993
3-deazaadenosine	-0.074949
acivicin	-0.0749523
PSB-36	-0.0751852
ST-1859	-0.0753735
JAS07-004	-0.0758534
SU-11274	-0.075866
ipriflavone	-0.0759378
UK-383367	-0.0766756
etofenamate	-0.0769509
pirarubicin	-0.077439
BTS-54505	-0.0776358
tedizolid	-0.0778426
SA-1919584	-0.0780667
EMF-sumo1-6	-0.0788171
pyrazinoylguanidine	-0.0790407
TWS-119	-0.0791973
AGI-6780	-0.079313
acrivastine	-0.0794535
mammea-a	-0.0794931
R-428	-0.0795218
broxuridine	-0.0800732
dexrazoxane	-0.0801295
KU-55933	-0.0801568
lapatinib	-0.0806243
GW-842166	-0.0807612
AT-13387	-0.0816776
saxagliptin	-0.0822598
L-168049	-0.0824312
SB-216641	-0.0827145
combretastatin-A-4	-0.0827796
tetrahydrouridine	-0.0830565
RG-2833	-0.0832553
OMDM-2	-0.0833067
cycloheximide	-0.0833359
sarcosine	-0.083548
pinitol	-0.0838792
apabetalone	-0.0839323
SGX523	-0.0839941
levosimendan	-0.0841736
indibulin	-0.0843953
SA-1922261	-0.0845203
TUL-XIX029	-0.0850511
etofylline-clofibrate	-0.0851577
PCI-24781	-0.0854254
spiramide	-0.0859931
favipiravir	-0.086157
daphnetin	-0.0865568
roquinimex	-0.0865745
rimcazole	-0.0869273
SEP-227900	-0.0869509
buthionine-sulfoximine	-0.08698
CP-55940	-0.0870677
pinaverium	-0.0872269
ketoconazole	-0.0880396
belinostat	-0.0880614
dasabuvir	-0.0886141
CI-976	-0.0890005
SB-525334	-0.0890872
KU-C103671	-0.0891459
taladegib	-0.0895996
tolcapone	-0.089662
RS-39604	-0.0897446
NPK76-II-72-1	-0.0898196
BMS-927711	-0.0899366
XMD-1150	-0.0900395
apocynin	-0.0901122
relcovaptan	-0.0902146
ST-4029487	-0.0903247
KN-62	-0.0904857
ARRY-334543	-0.0905501
KD-023	-0.0906756
erastin	-0.0908883
TGX-221	-0.0909009
U-0126	-0.0909128
ticagrelor	-0.0912266
XMD-892	-0.0915669
entinostat	-0.0916282
SAR-245409	-0.0917897
cinaciguat	-0.0921191
resatorvid	-0.092146
pyrimethamine	-0.0921966
zosuquidar	-0.0924222
sodium-gualenate	-0.0924939
cabazitaxel	-0.092494
pirenoxine	-0.0925785
parbendazole	-0.0926516
lurasidone	-0.0926561
SA-1939079	-0.0928873
AMD-11070	-0.0929534
sofalcone	-0.0932421
TAK-285	-0.0933136
I-212148	-0.0935475
phenylephrine	-0.0941303
MLN-2480	-0.0941881
pimavanserin	-0.0943702
fipronil	-0.0947733
ataluren	-0.0947827
KX2-391	-0.094829
apixaban	-0.0951019
carvedilol	-0.0953068
asenapine	-0.0955681
lafutidine	-0.0957463
SB-743921	-0.0961621
NS-3694	-0.0961891
STK-661558	-0.0963483
BMS-707035	-0.0964054
PP-1	-0.0964141
bisindolylmaleimide	-0.0965162
avrainvillamide-analog-5	-0.0967126
trovafloxacin	-0.0970832
digoxigenin	-0.0973841
nesbuvir	-0.097414
clinafloxacin	-0.097561
L-citrulline	-0.0976476
oxiperomide	-0.0977124
DPI-201106	-0.0979743
asymmetrical-dimethylarginine	-0.098206
ST-057710	-0.0987419
U-18666A	-0.0987711
SA-1472655	-0.0991013
JTE-907	-0.0993032
brivanib	-0.0994443
sasapyrine	-0.0995349
thapsigargin	-0.0997821
PSH-008	-0.100261
ixabepilone	-0.100515
telatinib	-0.100786
MGCD-265	-0.101121
suprofen	-0.101172
tipiracil	-0.101176
imexon	-0.1013
chlorprothixene	-0.101586
BIX-02189	-0.102014
AM-404	-0.102308
GSK-1292263	-0.102588
efaproxiral	-0.102808
meisoindigo	-0.102816
6-aminochrysene	-0.102917
roflumilast	-0.103108
NK26-I-41-1	-0.103183
KU-C103428N	-0.103537
PP-110	-0.10375
VT-464	-0.103775
lobenzarit	-0.103777
CP-724714	-0.10401
mocetinostat	-0.104049
teriflunomide	-0.104873
PSB-1115	-0.1049
resminostat	-0.104907
rondual-kinase-inhibitor	-0.105281
zoxazolamine	-0.105382
macitentan	-0.105475
ALW-II-38-3	-0.105549
KU-C103655	-0.105975
anacardic-acid	-0.105978
estramustine-phosphate	-0.105983
NVP-BGJ398	-0.106111
topotecan	-0.106128
erteberel	-0.106479
arvanil	-0.106995
VU-0402605	-0.107247
PU-H71	-0.107817
KUC107191N	-0.107831
doramapimod	-0.107845
avrainvillamide-analog-6	-0.108123
isorotenone	-0.108393
WZ-4002	-0.108793
ST-4066738	-0.108937
docetaxel	-0.109639
SR-2640	-0.110222
mecamylamine	-0.110231
paroxetine	-0.110279
camptothecin	-0.110813
I-BET-151	-0.110881
NU-7441	-0.111196
FK-888	-0.11129
UNC-669	-0.112373
CT-7758	-0.11241
daminozide	-0.112549
BAY-K8644	-0.113028
nepafenac	-0.113162
KIN001-260	-0.113281
BMS-777607	-0.113558
kakonein	-0.113566
IOX2	-0.113824
darapladib	-0.113844
palomid-529	-0.113969
CTS-1027	-0.113982
GTP-14564	-0.114121
GSK-J1	-0.114522
idalopirdine	-0.114573
ampalex	-0.114677
VU-0404997-2	-0.11469
semagacestat	-0.114723
PF-573228	-0.114736
KIN001-269	-0.114759
AG-494	-0.115135
KIN001-266	-0.115435
GSK-J2	-0.115507
JW55	-0.115558
UNC-1215	-0.115824
ivacaftor	-0.115876
XMD-1499	-0.116072
ALW-II-49-7	-0.116145
JNJ-26481585	-0.116275
amineptine	-0.116385
theobromine	-0.116403
inositol	-0.116734
BI-2536	-0.116742
MC1568	-0.116748
nintedanib	-0.117036
levomequitazine	-0.117214
talinolol	-0.117303
NK42-I-109-1	-0.117563
KBG	-0.117616
tobramycin	-0.117693
Ro-3306	-0.118038
ammonium-glycyrrhizinate	-0.118131
ZM-447439	-0.118393
acecainide	-0.118453
climbazole	-0.118499
SB-216763	-0.118516
cilnidipine	-0.118614
pyrazolanthrone	-0.119
thioguanine	-0.119237
AST-1306	-0.119345
cytarabine	-0.119626
XMD-885	-0.119642
fostamatinib	-0.119967
lersivirine	-0.119979
pitavastatin	-0.120185
JQ1-(+)	-0.120333
KU-C104123	-0.120563
KIN001-127	-0.120655
linifanib	-0.120913
cobicistat	-0.121081
GSK-2334470	-0.121096
ST-001903	-0.12153
SA-88642	-0.121631
oleoylethanolamide	-0.121682
ST-022313	-0.122076
D-4476	-0.122254
kenpaullone	-0.122395
miconazole	-0.122594
amuvatinib	-0.122637
NVP-AUY922	-0.122692
balaglitazone	-0.122767
palbociclib	-0.122923
iguratimod	-0.123398
piketoprofen	-0.123451
ischemin	-0.123579
arglabin	-0.124189
diosmin	-0.124693
SA-1459234	-0.124869
Ala-Ala-Phe-CMK	-0.12489
PFI-1	-0.125169
I-BET-762	-0.125437
fingolimod	-0.125571
ponatinib	-0.125592
KIN001-244	-0.125967
telcagepant	-0.126625
A-769662	-0.126719
GDC-0879	-0.126945
NU-7026	-0.127304
LY-225910	-0.127487
pentamidine	-0.127831
ACY-1215	-0.128056
penicillin-v-potassium	-0.128129
tofacitinib	-0.128135
ST-208960	-0.128157
econazole	-0.128248
tie2-kinase-inhibitor	-0.128299
KI-20227	-0.128335
eptifibatide	-0.128441
varespladib	-0.1285
baccatin-III	-0.128863
phenprocoumon	-0.129004
LY-2811376	-0.129051
mepacrine	-0.129412
dasatinib	-0.129633
E-2012	-0.130043
tacrolimus	-0.130078
barasertib	-0.130459
PF-431396	-0.130919
CX-4945	-0.131187
K-858	-0.1313
mibampator	-0.131556
benzotript	-0.131803
TIC10	-0.132389
BMS-509744	-0.132739
SR-33805	-0.13282
fidaxomicin	-0.132932
chromomycin-a3	-0.133014
paclitaxel	-0.133059
XMD-16144	-0.133079
tivozanib	-0.13308
JQ1-(-)	-0.133102
sulforaphane	-0.133541
SN-38	-0.133716
PSI-6130	-0.1338
GSK-256066	-0.13436
suvorexant	-0.13462
TG-101348	-0.134775
maprotiline	-0.134821
5-iodotubercidin	-0.13489
temoporfin	-0.135087
bruceantin	-0.135092
dactinomycin	-0.135137
NSC-4644	-0.1352
PSH-023	-0.135254
nikethamide	-0.135294
azelaic-acid	-0.1353
motesanib	-0.135533
levalbuterol	-0.13558
idarubicin	-0.136504
trimetazidine	-0.13651
ramatroban	-0.136771
doxycycline	-0.136876
tegobuvir	-0.136965
NVP-BHG712	-0.137113
arofylline	-0.137376
sappanone-a	-0.137902
prostaglandin	-0.138218
geldanamycin	-0.138223
sparfloxacin	-0.138711
BCI-540	-0.139044
WH-4-025	-0.139162
DU-728	-0.13934
ichthynone	-0.139836
aurora-a-inhibitor-i	-0.13988
AMG-208	-0.140173
LY-2801653	-0.140365
GSK-3-inhibitor-II	-0.140648
HG-9-91-01	-0.140738
oxypurinol	-0.141137
rilpivirine	-0.141198
marimastat	-0.14129
PF-03084014	-0.141425
KIN001-270	-0.141732
ER-27319	-0.1421
lacitol	-0.142103
sorbinil	-0.142224
UGISS-451	-0.142312
erlotinib	-0.142361
dexloxiglumide	-0.142813
VU-0415011	-0.143001
triptolide	-0.143282
clioquinol	-0.14346
bufalin	-0.143537
lomitapide	-0.144054
simeprevir	-0.144138
arbutin	-0.144299
JWE-035	-0.144408
dofequidar	-0.144505
dihydro-7-desacetyldeoxygedunin	-0.144741
AMG-517	-0.144831
amiodarone	-0.145081
BX-912	-0.145486
voreloxin	-0.145671
lomeguatrib	-0.145701
canagliflozin	-0.145772
levobunolol	-0.146263
halofantrine	-0.146371
narciclasine	-0.146508
MLN-8054	-0.14674
oxfendazole	-0.14692
SA-1460224	-0.147224
YM-201636	-0.147688
I-070754	-0.147703
MW-STK33-2A	-0.148564
tafamidis-meglumine	-0.148643
epirubicin	-0.148884
amiprilose	-0.14902
folic-acid	-0.149097
pralatrexate	-0.149207
masitinib	-0.149244
roscovitine	-0.149262
filgotinib	-0.149276
tiludronate	-0.149431
dinaciclib	-0.149619
CC-401	-0.149694
indolophenanthridine	-0.149826
isofloxythepin	-0.149955
digitoxigenin	-0.150728
letermovir	-0.151247
WZ-4-145	-0.151345
taranabant	-0.151902
trifluridine	-0.151905
LY-215490	-0.151957
tazobactam	-0.152103
SA-1472623	-0.152477
bambuterol	-0.152484
ruxolitinib	-0.153272
amikacin	-0.153789
rebamipide	-0.153997
SA-1456570	-0.154124
PS-178990	-0.154368
azathioprine	-0.154559
etacrynic-acid	-0.154614
UNC-0638	-0.155144
securinine	-0.155347
GSK-1904529A	-0.155399
liranaftate	-0.155437
zaldaride	-0.155615
periplocymarin	-0.156095
fadrozole	-0.156293
cabozantinib	-0.156405
MW-STK33-3B	-0.156737
teniposide	-0.157485
necrostatin-1	-0.157542
clonazepam	-0.157679
SA-1921867	-0.157739
saracatinib	-0.157758
SR-27897	-0.157895
SU-1498	-0.158371
cinobufagin	-0.158409
AT7867	-0.158426
fenticonazole	-0.158432
closantel	-0.158883
digitoxin	-0.158904
darifenacin	-0.1591
tenovin-1	-0.15913
BIBR-1532	-0.159143
triflupromazine	-0.159454
XMD11-85H	-0.16032
LY-2157299	-0.160512
ramelteon	-0.160597
VU-0415113-1	-0.16063
SB-225002	-0.160802
capsaicin	-0.160804
HG-5-113-01	-0.160856
bavisant	-0.161492
MK-2461	-0.161732
vandetanib	-0.161826
SC-12267	-0.161856
miltefosine	-0.162216
daunorubicin	-0.162314
KU-0060648	-0.162351
mycophenolic-acid	-0.162415
BIBX-1382	-0.162472
BS-181	-0.162752
tozasertib	-0.163038
indoximod	-0.163416
MDM2-inhibitor	-0.163548
bretazenil	-0.163801
pimecrolimus	-0.163883
fenbendazole	-0.164017
OSI-930	-0.164208
butoconazole	-0.164867
dovitinib	-0.165228
pilaralisib	-0.165311
moxidectin	-0.165626
iniparib	-0.165752
senicapoc	-0.166034
idelalisib	-0.166056
dephostatin	-0.166105
quinine	-0.166131
KU-60019	-0.166318
tigecycline	-0.166445
garcinol	-0.166603
ellagic-acid	-0.166789
SB-683698	-0.167003
inosine	-0.167138
strophanthidin	-0.167167
istaroxime	-0.167188
Y-39983	-0.16721
CAY-10578	-0.167274
PF-04136309	-0.167635
WZ-3105	-0.167813
dexniguldipine	-0.16784
VX-661	-0.16795
BIIB-021	-0.168093
tolperisone	-0.168119
GW-5074	-0.168179
flutrimazole	-0.168301
camicinal	-0.16836
O6-benzylguanine	-0.168442
R-547	-0.16887
conivaptan	-0.169042
digoxin	-0.169152
rociletinib	-0.16927
anisomycin	-0.169361
eflornithine	-0.169372
ABT-737	-0.169456
AZD-6482	-0.169762
BIX-01338	-0.169834
avrainvillamide-analog-4	-0.169884
cephaeline	-0.170272
JPR-3-97-17	-0.171064
doxorubicin	-0.171182
thioctic-acid	-0.171488
KU-C104127	-0.171683
homoharringtonine	-0.171877
colchicine	-0.172013
SA-1456039	-0.172134
L-2167	-0.172245
STOCK1S-03920	-0.172337
alvocidib	-0.172594
SA-1463814	-0.172623
AV-608	-0.172715
ouabain	-0.172972
CX-5461	-0.1733
PIK-75	-0.173316
L-NAME	-0.173721
PF-04457845	-0.173985
guggulsterone	-0.17402
rotenone	-0.174296
genz-644282	-0.174394
SA-1919875	-0.174557
tyrphostin-AG-126	-0.174803
CPI-1189	-0.174824
enzastaurin	-0.17488
bisindolylmaleimide-ix	-0.175364
bifonazole	-0.175573
VE-821	-0.175902
protirelin	-0.176663
arctigenin	-0.176937
epinastine	-0.177032
JNJ-7706621	-0.177129
retigabine	-0.177367
KU-C103658	-0.177534
cymarin	-0.177615
GSK-J4	-0.177618
regorafenib	-0.177686
VX-765	-0.177776
entecavir	-0.177819
alitretinoin	-0.177916
edoxaban	-0.177943
solifenacin-succinate	-0.178028
MK-5108	-0.178413
avrainvillamide-analog-2	-0.178508
PH-797804	-0.178536
pemirolast	-0.178798
bazedoxifene	-0.17898
2-iminobiotin	-0.178987
MBCQ	-0.179004
gemcitabine	-0.179136
verrucarin-a	-0.179318
fentiazac	-0.179349
PHA-665752	-0.17968
goserelin-acetate	-0.179729
venetoclax	-0.179957
josamycin	-0.180022
talmapimod	-0.180039
tyrphostin-AG-494	-0.180251
AZD-4547	-0.1803
anisodamine	-0.180338
cutamesine	-0.1807
curcumin	-0.180769
bropirimine	-0.181366
efatutazone	-0.181404
ST-4034917	-0.181494
CD-00491SC	-0.181521
LX-1031	-0.181677
ARN-509	-0.18191
RG-4733	-0.182067
AT-7519	-0.182328
emetine	-0.182389
adoprazine	-0.182491
BAX-channel-blocker	-0.182547
indobufen	-0.182603
imatinib	-0.182681
proscillaridin	-0.182728
odanacatib	-0.182746
indacaterol	-0.182787
ST-019365	-0.182895
tirapazamine	-0.182922
KW-2449	-0.18296
A-443654	-0.183253
valdecoxib	-0.183393
foretinib	-0.183673
tyrphostin-AG-556	-0.183855
amonafide	-0.184042
taltirelin	-0.184251
LY-2603618	-0.184291
linagliptin	-0.185096
ABT-239	-0.185245
setiptiline	-0.185331
sotrastaurin	-0.185383
D-609	-0.185489
CGP-57380	-0.185534
rebastinib	-0.185536
clinofibrate	-0.185656
A-66	-0.185701
osimertinib	-0.185755
chlorpromazine	-0.185781
latanoprost	-0.186693
PIK-90	-0.186756
MK-0893	-0.186763
tyrphostin-AG-555	-0.186767
orlistat	-0.187047
ezetimibe	-0.187676
balicatib	-0.187687
epothilone	-0.187817
epothilone-a	-0.187982
pritelivir	-0.188286
SA-1921617	-0.188655
RAN-27	-0.188724
bendamustine	-0.188923
norfloxacin	-0.188979
AGP-103	-0.189012
alectinib	-0.189077
avasimibe	-0.189535
MW-A1-6	-0.18957
purvalanol-a	-0.189603
safingol	-0.189717
safinamide	-0.190105
pranlukast	-0.19012
midostaurin	-0.190482
D-64406	-0.190574
CGP-60474	-0.190667
QL-XI-92	-0.190847
PLX-4720	-0.190917
PP-30	-0.191153
LCL-161	-0.19129
travoprost	-0.1913
KU-C103867	-0.191673
aminoguanidine	-0.191754
DY-131	-0.191843
pazopanib	-0.191902
indiplon	-0.192207
PHA-793887	-0.19249
ST-014366	-0.192493
decitabine	-0.192612
APD-668	-0.192637
ZM-336372	-0.192903
K784-3391	-0.19293
helveticoside	-0.1931
BMS-387032	-0.193112
ASA-404	-0.193236
VGX-1027	-0.193343
methylnaltrexone	-0.193554
defactinib	-0.194391
salubrinal	-0.194426
ML-167	-0.194428
zaleplon	-0.194557
MW-A1-18	-0.194773
etoposide	-0.194791
tyrphostin-AG-82	-0.194836
papaverine	-0.194895
ivabradine	-0.195128
atrasentan	-0.195172
paricalcitol	-0.195267
WZ-3146	-0.195351
firategrast	-0.195485
dacomitinib	-0.195561
oseltamivir-carboxylate	-0.195707
FU-JMBII105B	-0.195961
danegaptide	-0.196351
GSK-2110183	-0.196447
blonanserin	-0.196489
serdemetan	-0.196783
abacavir	-0.196914
voxtalisib	-0.196969
SYK-inhibitor	-0.196995
GSK-1070916	-0.197089
HMN-214	-0.197209
KU-C104223	-0.197366
AVN-944	-0.197757
VU-0366968	-0.197916
telbivudine	-0.198012
tipranavir	-0.198112
ercalcitriol	-0.198698
ganaxolone	-0.19871
PA-824	-0.198975
mitoxantrone	-0.199237
tyrphostin-AG-18	-0.199285
JNK-9L	-0.199405
MK-0752	-0.199638
NVP-TAE684	-0.199917
rotigotine	-0.199932
gimeracil	-0.200448
rotundine	-0.200626
diminazene-aceturate	-0.200628
glasdegib	-0.20084
tenidap	-0.200918
L-ergothioneine	-0.201295
CGP-53353	-0.201633
metatinib	-0.201872
dolutegravir	-0.201874
LY-2886721	-0.202238
budipine	-0.202465
methiazole	-0.202518
carisoprodol	-0.202547
MW-A1-14	-0.202647
terreic-acid-(-)	-0.202663
NVP-AEW541	-0.202905
omecamtiv-mecarbil	-0.203097
taselisib	-0.203441
dimethyl-fumarate	-0.203453
PATI-1-2-3	-0.203479
cepharanthine	-0.203703
dimesna	-0.204305
tacalcitol	-0.205087
AZD-7762	-0.205451
perphenazine	-0.206637
SGI-1776	-0.20692
SAR-245408	-0.207037
staurosporine	-0.207113
trimebutine	-0.207193
Z160	-0.207416
sunitinib	-0.207484
trimipramine	-0.20766
CX-516	-0.207687
talazoparib	-0.207703
merimepodib	-0.208062
PF-03758309	-0.208306
temazepam	-0.208315
ostarine	-0.208339
retapamulin	-0.208623
BMS-345541	-0.208928
AZD-1208	-0.209231
SB-590885	-0.20924
spiperone	-0.210393
valrubicin	-0.210556
AS-601245	-0.211339
RAN-14B	-0.211468
afatinib	-0.211859
PRX-08066	-0.212187
abiraterone-acetate	-0.212823
STO-609	-0.213069
bindarit	-0.213266
cyproheptadine	-0.213307
VU-0415533-1	-0.213974
lonidamine	-0.214381
CEP-37440	-0.214521
carbimazole	-0.214686
pibenzimol	-0.214716
aminopurvalanol-a	-0.215005
WHI-P154	-0.2153
CYT-997	-0.215335
oxandrolone	-0.215471
YC-1	-0.215584
OTS-167	-0.216176
cediranib	-0.216366
MK-8245	-0.21659
JAK3-inhibitor-VI	-0.216617
SA-1457769	-0.216942
methylstat	-0.216947
dutasteride	-0.21699
chelerythrine	-0.21717
antimycin-a	-0.217525
CP-945598	-0.217862
SA-247615	-0.217874
alpelisib	-0.218127
phloretin	-0.21841
gestrinone	-0.218455
pimozide	-0.21852
PF-562271	-0.218621
AZD-7545	-0.218746
alimemazine	-0.218788
epigallocatechin	-0.218806
clofazimine	-0.219008
PD-153035	-0.219229
PF-04691502	-0.220551
acenocoumarol	-0.221218
canertinib	-0.221325
PD-160170	-0.222744
KD-025	-0.222796
apremilast	-0.222857
deferasirox	-0.223211
dacarbazine	-0.223771
ENMD-2076	-0.223975
VU-0402604	-0.223984
amsacrine	-0.224553
amlodipine	-0.224581
maxacalcitol	-0.224629
isotretinoin	-0.224737
GDC-0941	-0.225014
isoconazole	-0.225035
exemestane	-0.225073
HG-5-88-01	-0.22516
H-89	-0.225244
AZD-2014	-0.225439
PHA-767491	-0.225508
arcyriaflavin-a	-0.226051
mubritinib	-0.226756
sertindole	-0.226884
Ro-08-2750	-0.22772
bosutinib	-0.227954
ZG-10	-0.228284
alisertib	-0.228456
berbamine	-0.228629
galeterone	-0.228949
teroxirone	-0.229047
AZD-8931	-0.22907
GSK-690693	-0.229877
KU-C103853	-0.230244
GW-843682X	-0.230769
bevirimat-dimeglumine	-0.230946
PF-03814735	-0.231186
lucitanib	-0.231407
albendazole	-0.231458
latrunculin-b	-0.232222
AZD-5438	-0.23264
irinotecan	-0.233045
calcipotriol	-0.234451
tetrindole	-0.234491
primaquine	-0.23456
adarotene	-0.234692
AKT-inhibitor-1-2	-0.234732
tivantinib	-0.234821
tesaglitazar	-0.235347
KU-C104233	-0.235536
FIT	-0.235884
idasanutlin	-0.236279
CTB	-0.236379
T-0070907	-0.23653
KI-16425	-0.236645
aphidicolin	-0.237007
chelidonine	-0.238102
atracurium	-0.23859
BAPTA-AM	-0.238902
KU-C104129	-0.238992
oglemilast	-0.239081
wortmannin	-0.239266
almitrine	-0.240066
LY-2874455	-0.240131
CHIR-99021	-0.240293
semaxanib	-0.240416
danusertib	-0.240627
acitretin	-0.240628
oxymetholone	-0.241577
oxibendazole	-0.241639
adapalene	-0.242333
BI-78D3	-0.242579
nisoldipine	-0.242974
cilengitide	-0.243046
TAS-103	-0.243314
THZ-2-98-01	-0.243418
GDC-0068	-0.243827
ftorafur	-0.243841
RS-127445	-0.244112
SA-1460192	-0.244668
mercaptopurine	-0.244796
grazoprevir	-0.244949
LY-2784544	-0.24602
clofarabine	-0.246194
PD-173074	-0.246543
CYT387	-0.246758
HG-14-10-04	-0.247036
lonafarnib	-0.247773
SA-1939007	-0.248458
ZSTK-474	-0.248571
SA-1458487	-0.249383
SA-1455791	-0.24988
tretinoin	-0.250201
crizotinib	-0.250463
AZD-5363	-0.251297
podophyllotoxin	-0.251388
chlormezanone	-0.251396
YL-54	-0.251534
KM-00799	-0.25308
tamibarotene	-0.253562
KB-R7943	-0.254018
vemurafenib	-0.254059
ABT-751	-0.254132
sertraline	-0.254365
pelitinib	-0.254997
desvenlafaxine	-0.255877
erbstatin-analog	-0.256308
mefloquine	-0.25645
eriochrome-black-t	-0.256744
PD-158780	-0.257278
alvespimycin	-0.257366
SA-1458189	-0.257466
brequinar	-0.25781
AV-412	-0.258357
netupitant	-0.258628
FU-JMBII227B	-0.258655
ST-4070169	-0.258806
SB-218078	-0.258918
avicin-d	-0.259129
STA-5326	-0.259452
wiskostatin	-0.261277
tioguanine	-0.261664
tioconazole	-0.26206
oxindole-I	-0.262191
BX-795	-0.26229
timonacic	-0.262447
TPCA-1	-0.262526
PIK-93	-0.263207
GR-235	-0.263662
nortriptyline	-0.264595
TAS-301	-0.264765
GP-1a	-0.266321
capsazepine	-0.26827
PI-103	-0.269029
AZ-20	-0.269214
MK-2206	-0.269308
PHA-848125	-0.269508
liothyronine	-0.269616
cladribine	-0.270286
BIX-01294	-0.270336
D-64131	-0.270506
Y-134	-0.273775
clotrimazole	-0.275298
ZK-811752	-0.275414
AT-9283	-0.276773
mycophenolate-mofetil	-0.277009
quizartinib	-0.277178
neratinib	-0.277902
CHEMBL-374350	-0.278304
IC-261	-0.278872
PF-477736	-0.279887
HG-6-64-01	-0.279948
MW-STK33-23	-0.280016
BMS-754807	-0.280256
gedunin	-0.280646
VU-0365121-1	-0.282064
felbinac	-0.28474
hydroxycholesterol	-0.285143
ursodiol	-0.286809
GSK-1059615	-0.287045
nilotinib	-0.287987
BCL2-inhibitor	-0.289184
MRS-1220	-0.289345
metronidazole	-0.289646
JNK-IN-5A	-0.28965
FU-JMBII127B	-0.289727
rhodomyrtoxin	-0.289761
malotilate	-0.290668
sorafenib	-0.291406
dequalinium	-0.291495
everolimus	-0.292628
KN-93	-0.294705
AP-26113	-0.29571
temsirolimus	-0.296299
PAC-1	-0.296494
BMY-45778	-0.297063
GDC-0980	-0.297672
thiothixene	-0.298055
flubendazole	-0.298179
ASC-J9	-0.298467
deforolimus	-0.298657
ZM-39923	-0.298675
WYE-354	-0.298843
MRE-269	-0.298858
CP-466722	-0.298927
cyanocobalamin	-0.299076
MK-1775	-0.301547
NVP-TAE226	-0.3017
KU-C104126N	-0.301945
PI-828	-0.302077
VU-0365118-1	-0.302351
penitrem-a	-0.303309
EMD-1214063	-0.30342
SA-1973509	-0.303558
artesunate	-0.303572
tanaproget	-0.304499
floxuridine	-0.304951
tyrphostin-AG-835	-0.305182
alvimopan	-0.30653
ST-012525	-0.306937
rigosertib	-0.307034
pterostilbene	-0.308487
DM-55-3	-0.309996
vanoxerine	-0.310021
JW-7-24-1	-0.310607
SA-1472548	-0.312048
indirubin-3-monoxime	-0.312086
sulconazole	-0.313903
mebendazole	-0.314876
plinabulin	-0.315411
VU-0418934-2	-0.315674
OSI-027	-0.315821
andrographolide	-0.316668
ZK-93423	-0.317016
KU-0063794	-0.317386
PD-102807	-0.317497
KU-C104486	-0.317937
VU-0410183-2	-0.318473
lopinavir	-0.319126
colforsin-daproate	-0.319142
oxetane	-0.321559
reserpine	-0.322637
TER-14687	-0.323424
bexarotene	-0.323504
isoliquiritigenin	-0.323766
oligomycin-a	-0.323808
AZD-8055	-0.323813
VU-0365114-2	-0.323999
selinexor	-0.324039
licochalcone-a	-0.324509
linsitinib	-0.326599
SA-1920013	-0.327269
QL-X-138	-0.327404
BAY-87-2243	-0.327572
radicicol	-0.327913
SA-1921456	-0.327925
lestaurtinib	-0.327933
dabrafenib	-0.330258
pentobarbital	-0.330451
phenethyl-isothiocyanate	-0.330665
vincristine	-0.331107
TGX-115	-0.331385
deguelin	-0.331477
LGX-818	-0.331481
nocodazole	-0.331684
rupatadine	-0.332805
dexketoprofen	-0.332905
PF-750	-0.333347
KF-38789	-0.335307
EMF-sumo1-3	-0.335566
sirolimus	-0.335613
KM-03472SC	-0.336549
LY-2090314	-0.33737
MLN-0128	-0.338398
VU-0418939-2	-0.33877
reversine	-0.339931
methyl-2,5-dihydroxycinnamate	-0.340128
CAM-9-027-3	-0.34056
MST-312	-0.340976
VU-0418933-1	-0.341223
penicillic-acid	-0.342368
dorsomorphin	-0.343112
selamectin	-0.343276
torin-1	-0.344058
GSK-2126458	-0.344757
WR-216174	-0.345818
NVP-BEZ235	-0.34602
I-303059	-0.346741
GSK-461364	-0.346866
ST-4062971	-0.348407
KIN001-043	-0.348544
VU-0365117-1	-0.348918
flavokavain-b	-0.349118
MD-040	-0.349306
PKI-179	-0.349343
cytochalasin-b	-0.353046
buparlisib	-0.353637
LDN-193189	-0.354544
tyrphostin-AG-1478	-0.355468
TW-37	-0.355631
mibefradil	-0.356648
WYE-125132	-0.357631
KU-C104493	-0.361248
EI-346-erlotinib-analog	-0.361319
CVF-SUMO-13	-0.361746
III606050	-0.362046
AVL-292	-0.362585
QS-11	-0.363196
hinokitiol	-0.363463
LY-2183240	-0.363661
BAY-11-7082	-0.363916
GSK-3-inhibitor-IX	-0.365824
torin-2	-0.3666
fdcyd	-0.367864
15-delta-prostaglandin-j2	-0.368984
BO2-inhibits-RAD51	-0.370355
ivermectin	-0.371152
triclosan	-0.371375
nitrofural	-0.371608
4-hydroxyretinoic-acid	-0.371954
indirubin	-0.373899
thioridazine	-0.374508
KUC111774N	-0.374766
ursolic-acid	-0.376067
disulfiram	-0.376113
XL-147	-0.376507
CGK-733	-0.380581
nelfinavir	-0.380779
suloctidil	-0.381132
AEE-788	-0.381284
COL-3	-0.381297
CMPD-1	-0.38308
vinblastine	-0.383934
vinorelbine	-0.384054
pifithrin-mu	-0.386947
MAZ-51	-0.387672
SU-11652	-0.387953
angiogenesis-inhibitor	-0.39114
VU-0418947-2	-0.392371
VU-0418946-1	-0.394907
SA-1973497	-0.398494
NSC-95397	-0.400123
TL-HRAS-61	-0.401223
cytochalasin-d	-0.402755
quercetin	-0.404557
TL-HRAS-24	-0.409275
ZK-164015	-0.40944
PQ-401	-0.409665
KO-143	-0.411334
RAN-05	-0.415608
parthenolide-(alternate-stereo)	-0.416655
CAY-10470	-0.419357
NNC-05-2090	-0.419542
BGT-226	-0.419701
F-1061-0166	-0.425745
PNU-74654	-0.426276
NTNCB	-0.430552
devazepide	-0.435395
JTC-801	-0.438348
CAY-10594	-0.44063
16,16-dimethylprostaglandin-e2	-0.442313
butein	-0.443205
CAY-10618	-0.445978
RAF-265	-0.447073
COT-10b	-0.44915
WAY-170523	-0.458929
BIBU-1361	-0.460293
T-98475	-0.460591
avicin-g	-0.464543
gossypol	-0.465626
hexachlorophene	-0.472631
KI-8751	-0.474192
SA-1973507	-0.474421
BAS-00535043	-0.47461
chaetocin	-0.481499
CD-437	-0.486451
CA-074-Me	-0.488631
chloroxine	-0.489232
lasalocid	-0.491529
QL-XII-47	-0.493317
hyperforin	-0.493496
thiomersal	-0.494262
AG-957	-0.49489
CVF-SUMO-7	-0.495133
pevonedistat	-0.496653
dichlorobenzamil	-0.497056
nonoxynol-9	-0.498806
ST-056792	-0.499488
celastrol	-0.500853
azacitidine	-0.500952
ARP-101	-0.501345
SID-26681509	-0.503252
SKI-II	-0.504372
EMF-sumo1-11	-0.505104
SA-425500	-0.505852
AT-SUMO-1	-0.506612
7b-cis	-0.50782
ingenol-mebutate	-0.508154
methylene-blue	-0.509866
ARG-A1-2	-0.510323
CVF-SUMO-14	-0.511885
perampanel	-0.512253
Ro-28-1675	-0.519497
KM-03949SC	-0.519978
cyclosporin-a	-0.520395
pyrrolidine-dithiocarbamate	-0.522851
BJM-CSC-15	-0.523217
menadione	-0.524596
ixazomib-citrate	-0.527325
brefeldin-a	-0.527957
MG-132	-0.52938
parthenolide	-0.530568
lacidipine	-0.531331
bortezomib	-0.531481
quiflapon	-0.53229
delanzomib	-0.536417
fenretinide	-0.537502
carfilzomib	-0.540117
calyculin	-0.541677
cerulenin	-0.541698
DL-PDMP	-0.542813
PX-12	-0.542886
niguldipine	-0.552716
GP-42	-0.553303
CT-200783	-0.554307
LE-135	-0.554641
JLK-6	-0.55516
xanthohumol	-0.555376
tyrphostin-AG-879	-0.556031
CVF-SUMO-11	-0.556225
SA-1447005	-0.558454
GW-405833	-0.561443
iodoacetic-acid	-0.562619
DG-041	-0.56687
triciribine	-0.569929
auranofin	-0.572567
perhexiline	-0.57507
elesclomol	-0.576229
STK-249718	-0.576826
GR-127935	-0.577317
penfluridol	-0.57777
SA-792709	-0.578066
piperlongumine	-0.580441
MW-A1-12	-0.581336
diphenyleneiodonium	-0.585434
terfenadine	-0.586962
SA-3676	-0.587627
EMF-bca1-16	-0.589393
NNC-55-0396	-0.589925
BCI-hydrochloride	-0.58998
RJC-00245SC	-0.592046
thiostrepton	-0.593352
BNTX	-0.596405
CGS-15943	-0.603263
manumycin-a	-0.604971
rottlerin	-0.6052
importazole	-0.607449
BG-FA-0953	-0.610402
STK-397047	-0.614369
ARG-A1-22	-0.614754
SSR-69071	-0.617188
oprozomib	-0.6206
arachidonyl-trifluoro-methane	-0.622291
ryuvidine	-0.625992
NSC-3852	-0.62602
MD-II-051	-0.626623
PD-198306	-0.628864
tosedostat	-0.630271
MD-049	-0.630298
RS-17053	-0.632637
RS-I-002-6	-0.636918
quinoclamine	-0.637443
K784-3131	-0.63816
bithionol	-0.640795
K784-3188	-0.64346
I-505056	-0.646223
NSC-632839	-0.648849
MD-II-008-P	-0.649092
EMF-sumo1-39	-0.650231
F-1566-0341	-0.659087
K784-3187	-0.660214
withaferin-a	-0.660844
bardoxolone-methyl	-0.662535
kinetin-riboside	-0.663394
ingenol	-0.665188
phorbol-myristate-acetate	-0.667511
PD-407824	-0.671196
HU-211	-0.6718
prostratin	-0.681343
NSC-663284	-0.684503
SA-25547	-0.688933
lylamine	-0.690623
puromycin	-0.691312
5-nonyloxytryptamine	-0.693054
ixazomib	-0.695074
cercosporin	-0.699723
brazilin	-0.703526
tunicamycin	-0.705003
AG-592	-0.717761
BVT-948	-0.720063
phorbol-12-myristate-13-acetate	-0.720914
CCCP	-0.722096
ispinesib	-0.724412
CHEMBL-399379	-0.736464
AKT-inhibitor-IV	-0.737145
I-606061	-0.751384
IKK-16	-0.761282
YM-155	-0.764189
FCCP	-0.774208
ST-4029573	-0.774543
CD-1530	-0.782553
niclosamide	-0.79732
I-070759	-0.798426
A-23187	-0.802914
CGP-71683	-0.810635
salermide	-0.814602
pyrvinium-pamoate	-0.827215
cucurbitacin-i	-0.831326
malonoben	-0.838147
calmidazolium	-0.839513
rhodomyrtoxin-b	-0.845839
tyrphostin-A9	-0.84736
IKK-2-inhibitor-V	-0.855511
obatoclax	-0.855965
heliomycin	-0.866449
I-606051	-0.868792
SCH-79797	-0.899244

### Sheet: 4
		DEGs in 977 landmark genes are colored
DEGs in 977 landmark genes		DEG	Pattern	Landmark	Paper	Section	Region
ANXA7		ABHD8	Down	X	Meta-Analysis of Gene Expression and Identification of Biological Regulatory Mechanisms in Alzheimer's Disease	TABLE 3	Entorhinal Cortex (EC)
CRTAP		ACTR1A	Down	X	Meta-Analysis of Gene Expression and Identification of Biological Regulatory Mechanisms in Alzheimer's Disease	TABLE 3	Entorhinal Cortex (EC)
DNM1		ADAP1	Down	X	Meta-Analysis of Gene Expression and Identification of Biological Regulatory Mechanisms in Alzheimer's Disease	TABLE 3	Entorhinal Cortex (EC)
FANCL		ALDOA	Down	X	Meta-Analysis of Gene Expression and Identification of Biological Regulatory Mechanisms in Alzheimer's Disease	TABLE 3	Entorhinal Cortex (EC)
GNA11		ATP13A2	Down	X	Meta-Analysis of Gene Expression and Identification of Biological Regulatory Mechanisms in Alzheimer's Disease	TABLE 3	Entorhinal Cortex (EC)
GNAS		ATP5D	Down	X	Meta-Analysis of Gene Expression and Identification of Biological Regulatory Mechanisms in Alzheimer's Disease	TABLE 3	Entorhinal Cortex (EC)
GNB5		BRSK2	Down	X	Meta-Analysis of Gene Expression and Identification of Biological Regulatory Mechanisms in Alzheimer's Disease	TABLE 3	Entorhinal Cortex (EC)
HMGCR		BSG	Down	X	Meta-Analysis of Gene Expression and Identification of Biological Regulatory Mechanisms in Alzheimer's Disease	TABLE 3	Entorhinal Cortex (EC)
IQGAP1		C1QTNF4	Down	X	Meta-Analysis of Gene Expression and Identification of Biological Regulatory Mechanisms in Alzheimer's Disease	TABLE 3	Entorhinal Cortex (EC)
ITGB5		C9ORF16	Down	X	Meta-Analysis of Gene Expression and Identification of Biological Regulatory Mechanisms in Alzheimer's Disease	TABLE 3	Entorhinal Cortex (EC)
LAP3		CA11	Down	X	Meta-Analysis of Gene Expression and Identification of Biological Regulatory Mechanisms in Alzheimer's Disease	TABLE 3	Entorhinal Cortex (EC)
LBR		CCDC3	Down	X	Meta-Analysis of Gene Expression and Identification of Biological Regulatory Mechanisms in Alzheimer's Disease	TABLE 3	Entorhinal Cortex (EC)
MYO10		CHGA	Down	X	Meta-Analysis of Gene Expression and Identification of Biological Regulatory Mechanisms in Alzheimer's Disease	TABLE 3	Entorhinal Cortex (EC)
NPDC1		COX7B	Down	X	Meta-Analysis of Gene Expression and Identification of Biological Regulatory Mechanisms in Alzheimer's Disease	TABLE 3	Entorhinal Cortex (EC)
NUP133		CPLX1	Down	X	Meta-Analysis of Gene Expression and Identification of Biological Regulatory Mechanisms in Alzheimer's Disease	TABLE 3	Entorhinal Cortex (EC)
PGRMC1		DMTN	Down	X	Meta-Analysis of Gene Expression and Identification of Biological Regulatory Mechanisms in Alzheimer's Disease	TABLE 3	Entorhinal Cortex (EC)
POLR2I		DNM1	Down	O	Meta-Analysis of Gene Expression and Identification of Biological Regulatory Mechanisms in Alzheimer's Disease	TABLE 3	Entorhinal Cortex (EC)
PSMG1		EDF1	Down	X	Meta-Analysis of Gene Expression and Identification of Biological Regulatory Mechanisms in Alzheimer's Disease	TABLE 3	Entorhinal Cortex (EC)
RAI14		EIF5A	Down	X	Meta-Analysis of Gene Expression and Identification of Biological Regulatory Mechanisms in Alzheimer's Disease	TABLE 3	Entorhinal Cortex (EC)
SMARCC1		EPHB6	Down	X	Meta-Analysis of Gene Expression and Identification of Biological Regulatory Mechanisms in Alzheimer's Disease	TABLE 3	Entorhinal Cortex (EC)
SMC3		FAIM2	Down	X	Meta-Analysis of Gene Expression and Identification of Biological Regulatory Mechanisms in Alzheimer's Disease	TABLE 3	Entorhinal Cortex (EC)
STMN1		FXYD7	Down	X	Meta-Analysis of Gene Expression and Identification of Biological Regulatory Mechanisms in Alzheimer's Disease	TABLE 3	Entorhinal Cortex (EC)
TNFRSF21		GABRA1	Down	X	Meta-Analysis of Gene Expression and Identification of Biological Regulatory Mechanisms in Alzheimer's Disease	TABLE 3	Entorhinal Cortex (EC)
TPD52L2		GAPDH	Down	X	Meta-Analysis of Gene Expression and Identification of Biological Regulatory Mechanisms in Alzheimer's Disease	TABLE 3	Entorhinal Cortex (EC)
TSPAN6		GNA11	Down	O	Meta-Analysis of Gene Expression and Identification of Biological Regulatory Mechanisms in Alzheimer's Disease	TABLE 3	Entorhinal Cortex (EC)
WDR7		GNAS	Down	O	Meta-Analysis of Gene Expression and Identification of Biological Regulatory Mechanisms in Alzheimer's Disease	TABLE 3	Entorhinal Cortex (EC)
WFS1		GNB5	Down	O	Meta-Analysis of Gene Expression and Identification of Biological Regulatory Mechanisms in Alzheimer's Disease	TABLE 3	Entorhinal Cortex (EC)
WRN		GNG3	Down	X	Meta-Analysis of Gene Expression and Identification of Biological Regulatory Mechanisms in Alzheimer's Disease	TABLE 3	Entorhinal Cortex (EC)
		HCFC1R1	Down	X	Meta-Analysis of Gene Expression and Identification of Biological Regulatory Mechanisms in Alzheimer's Disease	TABLE 3	Entorhinal Cortex (EC)
		HSPBP1	Down	X	Meta-Analysis of Gene Expression and Identification of Biological Regulatory Mechanisms in Alzheimer's Disease	TABLE 3	Entorhinal Cortex (EC)
		INA	Down	X	Meta-Analysis of Gene Expression and Identification of Biological Regulatory Mechanisms in Alzheimer's Disease	TABLE 3	Entorhinal Cortex (EC)
		IPCEF1	Down	X	Meta-Analysis of Gene Expression and Identification of Biological Regulatory Mechanisms in Alzheimer's Disease	TABLE 3	Entorhinal Cortex (EC)
		KCNH3	Down	X	Meta-Analysis of Gene Expression and Identification of Biological Regulatory Mechanisms in Alzheimer's Disease	TABLE 3	Entorhinal Cortex (EC)
		KCNS1	Down	X	Meta-Analysis of Gene Expression and Identification of Biological Regulatory Mechanisms in Alzheimer's Disease	TABLE 3	Entorhinal Cortex (EC)
		L1CAM	Down	X	Meta-Analysis of Gene Expression and Identification of Biological Regulatory Mechanisms in Alzheimer's Disease	TABLE 3	Entorhinal Cortex (EC)
		MAP1A	Down	X	Meta-Analysis of Gene Expression and Identification of Biological Regulatory Mechanisms in Alzheimer's Disease	TABLE 3	Entorhinal Cortex (EC)
		MIF	Down	X	Meta-Analysis of Gene Expression and Identification of Biological Regulatory Mechanisms in Alzheimer's Disease	TABLE 3	Entorhinal Cortex (EC)
		MINK1	Down	X	Meta-Analysis of Gene Expression and Identification of Biological Regulatory Mechanisms in Alzheimer's Disease	TABLE 3	Entorhinal Cortex (EC)
		MLF2	Down	X	Meta-Analysis of Gene Expression and Identification of Biological Regulatory Mechanisms in Alzheimer's Disease	TABLE 3	Entorhinal Cortex (EC)
		MLST8	Down	X	Meta-Analysis of Gene Expression and Identification of Biological Regulatory Mechanisms in Alzheimer's Disease	TABLE 3	Entorhinal Cortex (EC)
		NARS	Down	X	Meta-Analysis of Gene Expression and Identification of Biological Regulatory Mechanisms in Alzheimer's Disease	TABLE 3	Entorhinal Cortex (EC)
		NDUFV3	Down	X	Meta-Analysis of Gene Expression and Identification of Biological Regulatory Mechanisms in Alzheimer's Disease	TABLE 3	Entorhinal Cortex (EC)
		NPDC1	Down	O	Meta-Analysis of Gene Expression and Identification of Biological Regulatory Mechanisms in Alzheimer's Disease	TABLE 3	Entorhinal Cortex (EC)
		NPM2	Down	X	Meta-Analysis of Gene Expression and Identification of Biological Regulatory Mechanisms in Alzheimer's Disease	TABLE 3	Entorhinal Cortex (EC)
		NRGN	Down	X	Meta-Analysis of Gene Expression and Identification of Biological Regulatory Mechanisms in Alzheimer's Disease	TABLE 3	Entorhinal Cortex (EC)
		NRSN2	Down	X	Meta-Analysis of Gene Expression and Identification of Biological Regulatory Mechanisms in Alzheimer's Disease	TABLE 3	Entorhinal Cortex (EC)
		NRXN2	Down	X	Meta-Analysis of Gene Expression and Identification of Biological Regulatory Mechanisms in Alzheimer's Disease	TABLE 3	Entorhinal Cortex (EC)
		OTUB1	Down	X	Meta-Analysis of Gene Expression and Identification of Biological Regulatory Mechanisms in Alzheimer's Disease	TABLE 3	Entorhinal Cortex (EC)
		POLR2I	Down	O	Meta-Analysis of Gene Expression and Identification of Biological Regulatory Mechanisms in Alzheimer's Disease	TABLE 3	Entorhinal Cortex (EC)
		PPFIA3	Down	X	Meta-Analysis of Gene Expression and Identification of Biological Regulatory Mechanisms in Alzheimer's Disease	TABLE 3	Entorhinal Cortex (EC)
		RAD23A	Down	X	Meta-Analysis of Gene Expression and Identification of Biological Regulatory Mechanisms in Alzheimer's Disease	TABLE 3	Entorhinal Cortex (EC)
		RPH3A	Down	X	Meta-Analysis of Gene Expression and Identification of Biological Regulatory Mechanisms in Alzheimer's Disease	TABLE 3	Entorhinal Cortex (EC)
		SEZ6L2	Down	X	Meta-Analysis of Gene Expression and Identification of Biological Regulatory Mechanisms in Alzheimer's Disease	TABLE 3	Entorhinal Cortex (EC)
		SLC17A6	Down	X	Meta-Analysis of Gene Expression and Identification of Biological Regulatory Mechanisms in Alzheimer's Disease	TABLE 3	Entorhinal Cortex (EC)
		SLC25A6	Down	X	Meta-Analysis of Gene Expression and Identification of Biological Regulatory Mechanisms in Alzheimer's Disease	TABLE 3	Entorhinal Cortex (EC)
		SYN1	Down	X	Meta-Analysis of Gene Expression and Identification of Biological Regulatory Mechanisms in Alzheimer's Disease	TABLE 3	Entorhinal Cortex (EC)
		TMSB10	Down	X	Meta-Analysis of Gene Expression and Identification of Biological Regulatory Mechanisms in Alzheimer's Disease	TABLE 3	Entorhinal Cortex (EC)
		TNPO2	Down	X	Meta-Analysis of Gene Expression and Identification of Biological Regulatory Mechanisms in Alzheimer's Disease	TABLE 3	Entorhinal Cortex (EC)
		TOMM40	Down	X	Meta-Analysis of Gene Expression and Identification of Biological Regulatory Mechanisms in Alzheimer's Disease	TABLE 3	Entorhinal Cortex (EC)
		TUBB4A	Down	X	Meta-Analysis of Gene Expression and Identification of Biological Regulatory Mechanisms in Alzheimer's Disease	TABLE 3	Entorhinal Cortex (EC)
		TUBB4B	Down	X	Meta-Analysis of Gene Expression and Identification of Biological Regulatory Mechanisms in Alzheimer's Disease	TABLE 3	Entorhinal Cortex (EC)
		USP11	Down	X	Meta-Analysis of Gene Expression and Identification of Biological Regulatory Mechanisms in Alzheimer's Disease	TABLE 3	Entorhinal Cortex (EC)
		RPS27A	Down	X	Meta-Analysis of Gene Expression and Identification of Biological Regulatory Mechanisms in Alzheimer's Disease	TABLE 3	Hippocampus (HIP)
		TPD52L2	Down	O	Meta-Analysis of Gene Expression and Identification of Biological Regulatory Mechanisms in Alzheimer's Disease	TABLE 3	Hippocampus (HIP)
		IFI27	Down	X	Meta-Analysis of Gene Expression and Identification of Biological Regulatory Mechanisms in Alzheimer's Disease	TABLE 3	Hippocampus (HIP)
		HBB	Down	X	Meta-Analysis of Gene Expression and Identification of Biological Regulatory Mechanisms in Alzheimer's Disease	TABLE 3	Hippocampus (HIP)
		NCAN	Down	X	Meta-Analysis of Gene Expression and Identification of Biological Regulatory Mechanisms in Alzheimer's Disease	TABLE 3	Hippocampus (HIP)
		BAIAP3	Down	X	Meta-Analysis of Gene Expression and Identification of Biological Regulatory Mechanisms in Alzheimer's Disease	TABLE 3	Medial temporal gyrus (MTG)
		C5ORF15	Down	X	Meta-Analysis of Gene Expression and Identification of Biological Regulatory Mechanisms in Alzheimer's Disease	TABLE 3	Medial temporal gyrus (MTG)
		CAPN2	Down	X	Meta-Analysis of Gene Expression and Identification of Biological Regulatory Mechanisms in Alzheimer's Disease	TABLE 3	Medial temporal gyrus (MTG)
		CAPS	Down	X	Meta-Analysis of Gene Expression and Identification of Biological Regulatory Mechanisms in Alzheimer's Disease	TABLE 3	Medial temporal gyrus (MTG)
		CD81	Down	X	Meta-Analysis of Gene Expression and Identification of Biological Regulatory Mechanisms in Alzheimer's Disease	TABLE 3	Medial temporal gyrus (MTG)
		CEBPB	Down	X	Meta-Analysis of Gene Expression and Identification of Biological Regulatory Mechanisms in Alzheimer's Disease	TABLE 3	Medial temporal gyrus (MTG)
		CLCA4	Down	X	Meta-Analysis of Gene Expression and Identification of Biological Regulatory Mechanisms in Alzheimer's Disease	TABLE 3	Medial temporal gyrus (MTG)
		CLU	Down	X	Meta-Analysis of Gene Expression and Identification of Biological Regulatory Mechanisms in Alzheimer's Disease	TABLE 3	Medial temporal gyrus (MTG)
		CMTR2	Down	X	Meta-Analysis of Gene Expression and Identification of Biological Regulatory Mechanisms in Alzheimer's Disease	TABLE 3	Medial temporal gyrus (MTG)
		COMMD3	Down	X	Meta-Analysis of Gene Expression and Identification of Biological Regulatory Mechanisms in Alzheimer's Disease	TABLE 3	Medial temporal gyrus (MTG)
		CP	Down	X	Meta-Analysis of Gene Expression and Identification of Biological Regulatory Mechanisms in Alzheimer's Disease	TABLE 3	Medial temporal gyrus (MTG)
		CSRP2	Down	X	Meta-Analysis of Gene Expression and Identification of Biological Regulatory Mechanisms in Alzheimer's Disease	TABLE 3	Medial temporal gyrus (MTG)
		DDIT4L	Down	X	Meta-Analysis of Gene Expression and Identification of Biological Regulatory Mechanisms in Alzheimer's Disease	TABLE 3	Medial temporal gyrus (MTG)
		DOCK4	Down	X	Meta-Analysis of Gene Expression and Identification of Biological Regulatory Mechanisms in Alzheimer's Disease	TABLE 3	Medial temporal gyrus (MTG)
		DYNLT1	Down	X	Meta-Analysis of Gene Expression and Identification of Biological Regulatory Mechanisms in Alzheimer's Disease	TABLE 3	Medial temporal gyrus (MTG)
		ENPP2	Up	X	Meta-Analysis of Gene Expression and Identification of Biological Regulatory Mechanisms in Alzheimer's Disease	TABLE 3	Entorhinal Cortex (EC)
		FAM133B	Up	X	Meta-Analysis of Gene Expression and Identification of Biological Regulatory Mechanisms in Alzheimer's Disease	TABLE 3	Entorhinal Cortex (EC)
		FAM189A2	Up	X	Meta-Analysis of Gene Expression and Identification of Biological Regulatory Mechanisms in Alzheimer's Disease	TABLE 3	Entorhinal Cortex (EC)
		FANCL	Up	O	Meta-Analysis of Gene Expression and Identification of Biological Regulatory Mechanisms in Alzheimer's Disease	TABLE 3	Entorhinal Cortex (EC)
		FBXO15	Up	X	Meta-Analysis of Gene Expression and Identification of Biological Regulatory Mechanisms in Alzheimer's Disease	TABLE 3	Entorhinal Cortex (EC)
		FUT9	Up	X	Meta-Analysis of Gene Expression and Identification of Biological Regulatory Mechanisms in Alzheimer's Disease	TABLE 3	Entorhinal Cortex (EC)
		GFAP	Up	X	Meta-Analysis of Gene Expression and Identification of Biological Regulatory Mechanisms in Alzheimer's Disease	TABLE 3	Entorhinal Cortex (EC)
		GTF2H5	Up	X	Meta-Analysis of Gene Expression and Identification of Biological Regulatory Mechanisms in Alzheimer's Disease	TABLE 3	Entorhinal Cortex (EC)
		HERC5	Up	X	Meta-Analysis of Gene Expression and Identification of Biological Regulatory Mechanisms in Alzheimer's Disease	TABLE 3	Entorhinal Cortex (EC)
		HLA-A	Up	X	Meta-Analysis of Gene Expression and Identification of Biological Regulatory Mechanisms in Alzheimer's Disease	TABLE 3	Entorhinal Cortex (EC)
		HLA-DMA	Up	X	Meta-Analysis of Gene Expression and Identification of Biological Regulatory Mechanisms in Alzheimer's Disease	TABLE 3	Entorhinal Cortex (EC)
		HLA-DPA1	Up	X	Meta-Analysis of Gene Expression and Identification of Biological Regulatory Mechanisms in Alzheimer's Disease	TABLE 3	Entorhinal Cortex (EC)
		HSPB8	Up	X	Meta-Analysis of Gene Expression and Identification of Biological Regulatory Mechanisms in Alzheimer's Disease	TABLE 3	Entorhinal Cortex (EC)
		ID3	Up	X	Meta-Analysis of Gene Expression and Identification of Biological Regulatory Mechanisms in Alzheimer's Disease	TABLE 3	Entorhinal Cortex (EC)
		IFI16	Up	X	Meta-Analysis of Gene Expression and Identification of Biological Regulatory Mechanisms in Alzheimer's Disease	TABLE 3	Entorhinal Cortex (EC)
		IFT80	Up	X	Meta-Analysis of Gene Expression and Identification of Biological Regulatory Mechanisms in Alzheimer's Disease	TABLE 3	Entorhinal Cortex (EC)
		IGSF6	Up	X	Meta-Analysis of Gene Expression and Identification of Biological Regulatory Mechanisms in Alzheimer's Disease	TABLE 3	Entorhinal Cortex (EC)
		IQCK	Up	X	Meta-Analysis of Gene Expression and Identification of Biological Regulatory Mechanisms in Alzheimer's Disease	TABLE 3	Entorhinal Cortex (EC)
		IRF8	Up	X	Meta-Analysis of Gene Expression and Identification of Biological Regulatory Mechanisms in Alzheimer's Disease	TABLE 3	Entorhinal Cortex (EC)
		KAT2B	Up	X	Meta-Analysis of Gene Expression and Identification of Biological Regulatory Mechanisms in Alzheimer's Disease	TABLE 3	Entorhinal Cortex (EC)
		KCTD12	Up	X	Meta-Analysis of Gene Expression and Identification of Biological Regulatory Mechanisms in Alzheimer's Disease	TABLE 3	Entorhinal Cortex (EC)
		KMT5B	Up	X	Meta-Analysis of Gene Expression and Identification of Biological Regulatory Mechanisms in Alzheimer's Disease	TABLE 3	Entorhinal Cortex (EC)
		LAP3	Up	O	Meta-Analysis of Gene Expression and Identification of Biological Regulatory Mechanisms in Alzheimer's Disease	TABLE 3	Entorhinal Cortex (EC)
		LBR	Up	O	Meta-Analysis of Gene Expression and Identification of Biological Regulatory Mechanisms in Alzheimer's Disease	TABLE 3	Entorhinal Cortex (EC)
		LIX1	Up	X	Meta-Analysis of Gene Expression and Identification of Biological Regulatory Mechanisms in Alzheimer's Disease	TABLE 3	Entorhinal Cortex (EC)
		LPAR4	Up	X	Meta-Analysis of Gene Expression and Identification of Biological Regulatory Mechanisms in Alzheimer's Disease	TABLE 3	Entorhinal Cortex (EC)
		MAFB	Up	X	Meta-Analysis of Gene Expression and Identification of Biological Regulatory Mechanisms in Alzheimer's Disease	TABLE 3	Entorhinal Cortex (EC)
		MAN2A1	Up	X	Meta-Analysis of Gene Expression and Identification of Biological Regulatory Mechanisms in Alzheimer's Disease	TABLE 3	Entorhinal Cortex (EC)
		MEGF10	Up	X	Meta-Analysis of Gene Expression and Identification of Biological Regulatory Mechanisms in Alzheimer's Disease	TABLE 3	Entorhinal Cortex (EC)
		MYBPC1	Up	X	Meta-Analysis of Gene Expression and Identification of Biological Regulatory Mechanisms in Alzheimer's Disease	TABLE 3	Entorhinal Cortex (EC)
		N4BP2L2	Up	X	Meta-Analysis of Gene Expression and Identification of Biological Regulatory Mechanisms in Alzheimer's Disease	TABLE 3	Entorhinal Cortex (EC)
		NFASC	Up	X	Meta-Analysis of Gene Expression and Identification of Biological Regulatory Mechanisms in Alzheimer's Disease	TABLE 3	Entorhinal Cortex (EC)
		NPL	Up	X	Meta-Analysis of Gene Expression and Identification of Biological Regulatory Mechanisms in Alzheimer's Disease	TABLE 3	Entorhinal Cortex (EC)
		NQO1	Up	X	Meta-Analysis of Gene Expression and Identification of Biological Regulatory Mechanisms in Alzheimer's Disease	TABLE 3	Entorhinal Cortex (EC)
		NUP133	Up	O	Meta-Analysis of Gene Expression and Identification of Biological Regulatory Mechanisms in Alzheimer's Disease	TABLE 3	Entorhinal Cortex (EC)
		OGFRL1	Up	X	Meta-Analysis of Gene Expression and Identification of Biological Regulatory Mechanisms in Alzheimer's Disease	TABLE 3	Entorhinal Cortex (EC)
		P2RY1	Up	X	Meta-Analysis of Gene Expression and Identification of Biological Regulatory Mechanisms in Alzheimer's Disease	TABLE 3	Entorhinal Cortex (EC)
		PALLD	Up	X	Meta-Analysis of Gene Expression and Identification of Biological Regulatory Mechanisms in Alzheimer's Disease	TABLE 3	Entorhinal Cortex (EC)
		PCMTD2	Up	X	Meta-Analysis of Gene Expression and Identification of Biological Regulatory Mechanisms in Alzheimer's Disease	TABLE 3	Entorhinal Cortex (EC)
		PIGF	Up	X	Meta-Analysis of Gene Expression and Identification of Biological Regulatory Mechanisms in Alzheimer's Disease	TABLE 3	Entorhinal Cortex (EC)
		PLEK	Up	X	Meta-Analysis of Gene Expression and Identification of Biological Regulatory Mechanisms in Alzheimer's Disease	TABLE 3	Entorhinal Cortex (EC)
		PLXDC2	Up	X	Meta-Analysis of Gene Expression and Identification of Biological Regulatory Mechanisms in Alzheimer's Disease	TABLE 3	Entorhinal Cortex (EC)
		PPM1K	Up	X	Meta-Analysis of Gene Expression and Identification of Biological Regulatory Mechanisms in Alzheimer's Disease	TABLE 3	Entorhinal Cortex (EC)
		PRDX1	Up	X	Meta-Analysis of Gene Expression and Identification of Biological Regulatory Mechanisms in Alzheimer's Disease	TABLE 3	Entorhinal Cortex (EC)
		PRDX6	Up	X	Meta-Analysis of Gene Expression and Identification of Biological Regulatory Mechanisms in Alzheimer's Disease	TABLE 3	Entorhinal Cortex (EC)
		PRPF38B	Up	X	Meta-Analysis of Gene Expression and Identification of Biological Regulatory Mechanisms in Alzheimer's Disease	TABLE 3	Entorhinal Cortex (EC)
		PTPN13	Up	X	Meta-Analysis of Gene Expression and Identification of Biological Regulatory Mechanisms in Alzheimer's Disease	TABLE 3	Entorhinal Cortex (EC)
		ACADM	Up	X	Meta-Analysis of Gene Expression and Identification of Biological Regulatory Mechanisms in Alzheimer's Disease	TABLE 3	Entorhinal Cortex (EC)
		ACTL6A	Up	X	Meta-Analysis of Gene Expression and Identification of Biological Regulatory Mechanisms in Alzheimer's Disease	TABLE 3	Entorhinal Cortex (EC)
		ADAMTSL3	Up	X	Meta-Analysis of Gene Expression and Identification of Biological Regulatory Mechanisms in Alzheimer's Disease	TABLE 3	Entorhinal Cortex (EC)
		ADAP2	Up	X	Meta-Analysis of Gene Expression and Identification of Biological Regulatory Mechanisms in Alzheimer's Disease	TABLE 3	Entorhinal Cortex (EC)
		AK3	Up	X	Meta-Analysis of Gene Expression and Identification of Biological Regulatory Mechanisms in Alzheimer's Disease	TABLE 3	Entorhinal Cortex (EC)
		AKR1C3	Up	X	Meta-Analysis of Gene Expression and Identification of Biological Regulatory Mechanisms in Alzheimer's Disease	TABLE 3	Entorhinal Cortex (EC)
		ALDH9A1	Up	X	Meta-Analysis of Gene Expression and Identification of Biological Regulatory Mechanisms in Alzheimer's Disease	TABLE 3	Entorhinal Cortex (EC)
		AMOTL2	Up	X	Meta-Analysis of Gene Expression and Identification of Biological Regulatory Mechanisms in Alzheimer's Disease	TABLE 3	Entorhinal Cortex (EC)
		ANGPT1	Up	X	Meta-Analysis of Gene Expression and Identification of Biological Regulatory Mechanisms in Alzheimer's Disease	TABLE 3	Entorhinal Cortex (EC)
		ANXA5	Up	X	Meta-Analysis of Gene Expression and Identification of Biological Regulatory Mechanisms in Alzheimer's Disease	TABLE 3	Entorhinal Cortex (EC)
		APBB1IP	Up	X	Meta-Analysis of Gene Expression and Identification of Biological Regulatory Mechanisms in Alzheimer's Disease	TABLE 3	Entorhinal Cortex (EC)
		APLNR	Up	X	Meta-Analysis of Gene Expression and Identification of Biological Regulatory Mechanisms in Alzheimer's Disease	TABLE 3	Entorhinal Cortex (EC)
		ARFGAP3	Up	X	Meta-Analysis of Gene Expression and Identification of Biological Regulatory Mechanisms in Alzheimer's Disease	TABLE 3	Entorhinal Cortex (EC)
		ARRDC4	Up	X	Meta-Analysis of Gene Expression and Identification of Biological Regulatory Mechanisms in Alzheimer's Disease	TABLE 3	Entorhinal Cortex (EC)
		ATG4C	Up	X	Meta-Analysis of Gene Expression and Identification of Biological Regulatory Mechanisms in Alzheimer's Disease	TABLE 3	Entorhinal Cortex (EC)
		ATRAID	Up	X	Meta-Analysis of Gene Expression and Identification of Biological Regulatory Mechanisms in Alzheimer's Disease	TABLE 3	Entorhinal Cortex (EC)
		B2M	Up	X	Meta-Analysis of Gene Expression and Identification of Biological Regulatory Mechanisms in Alzheimer's Disease	TABLE 3	Entorhinal Cortex (EC)
		BBOX1	Up	X	Meta-Analysis of Gene Expression and Identification of Biological Regulatory Mechanisms in Alzheimer's Disease	TABLE 3	Entorhinal Cortex (EC)
		BMI1	Up	X	Meta-Analysis of Gene Expression and Identification of Biological Regulatory Mechanisms in Alzheimer's Disease	TABLE 3	Entorhinal Cortex (EC)
		C3	Up	X	Meta-Analysis of Gene Expression and Identification of Biological Regulatory Mechanisms in Alzheimer's Disease	TABLE 3	Entorhinal Cortex (EC)
		PTTG1IP	Up	X	Meta-Analysis of Gene Expression and Identification of Biological Regulatory Mechanisms in Alzheimer's Disease	TABLE 3	Entorhinal Cortex (EC)
		QKI	Up	X	Meta-Analysis of Gene Expression and Identification of Biological Regulatory Mechanisms in Alzheimer's Disease	TABLE 3	Entorhinal Cortex (EC)
		RAB10	Up	X	Meta-Analysis of Gene Expression and Identification of Biological Regulatory Mechanisms in Alzheimer's Disease	TABLE 3	Entorhinal Cortex (EC)
		RB1	Up	X	Meta-Analysis of Gene Expression and Identification of Biological Regulatory Mechanisms in Alzheimer's Disease	TABLE 3	Entorhinal Cortex (EC)
		RBL2	Up	X	Meta-Analysis of Gene Expression and Identification of Biological Regulatory Mechanisms in Alzheimer's Disease	TABLE 3	Entorhinal Cortex (EC)
		RHOBTB3	Up	X	Meta-Analysis of Gene Expression and Identification of Biological Regulatory Mechanisms in Alzheimer's Disease	TABLE 3	Entorhinal Cortex (EC)
		RNF19A	Up	X	Meta-Analysis of Gene Expression and Identification of Biological Regulatory Mechanisms in Alzheimer's Disease	TABLE 3	Entorhinal Cortex (EC)
		SERPINA3	Up	X	Meta-Analysis of Gene Expression and Identification of Biological Regulatory Mechanisms in Alzheimer's Disease	TABLE 3	Entorhinal Cortex (EC)
		SFRP2	Up	X	Meta-Analysis of Gene Expression and Identification of Biological Regulatory Mechanisms in Alzheimer's Disease	TABLE 3	Entorhinal Cortex (EC)
		SLC16A9	Up	X	Meta-Analysis of Gene Expression and Identification of Biological Regulatory Mechanisms in Alzheimer's Disease	TABLE 3	Entorhinal Cortex (EC)
		SLC44A1	Up	X	Meta-Analysis of Gene Expression and Identification of Biological Regulatory Mechanisms in Alzheimer's Disease	TABLE 3	Entorhinal Cortex (EC)
		SLC47A2	Up	X	Meta-Analysis of Gene Expression and Identification of Biological Regulatory Mechanisms in Alzheimer's Disease	TABLE 3	Entorhinal Cortex (EC)
		SMAD5	Up	X	Meta-Analysis of Gene Expression and Identification of Biological Regulatory Mechanisms in Alzheimer's Disease	TABLE 3	Entorhinal Cortex (EC)
		SMC3	Up	O	Meta-Analysis of Gene Expression and Identification of Biological Regulatory Mechanisms in Alzheimer's Disease	TABLE 3	Entorhinal Cortex (EC)
		SMG1	Up	X	Meta-Analysis of Gene Expression and Identification of Biological Regulatory Mechanisms in Alzheimer's Disease	TABLE 3	Entorhinal Cortex (EC)
		SOX9	Up	X	Meta-Analysis of Gene Expression and Identification of Biological Regulatory Mechanisms in Alzheimer's Disease	TABLE 3	Entorhinal Cortex (EC)
		SPARC	Up	X	Meta-Analysis of Gene Expression and Identification of Biological Regulatory Mechanisms in Alzheimer's Disease	TABLE 3	Entorhinal Cortex (EC)
		SPATA13	Up	X	Meta-Analysis of Gene Expression and Identification of Biological Regulatory Mechanisms in Alzheimer's Disease	TABLE 3	Entorhinal Cortex (EC)
		SPP1	Up	X	Meta-Analysis of Gene Expression and Identification of Biological Regulatory Mechanisms in Alzheimer's Disease	TABLE 3	Entorhinal Cortex (EC)
		SRSF6	Up	X	Meta-Analysis of Gene Expression and Identification of Biological Regulatory Mechanisms in Alzheimer's Disease	TABLE 3	Entorhinal Cortex (EC)
		STARD7	Up	X	Meta-Analysis of Gene Expression and Identification of Biological Regulatory Mechanisms in Alzheimer's Disease	TABLE 3	Entorhinal Cortex (EC)
		TAC1	Up	X	Meta-Analysis of Gene Expression and Identification of Biological Regulatory Mechanisms in Alzheimer's Disease	TABLE 3	Entorhinal Cortex (EC)
		TJP2	Up	X	Meta-Analysis of Gene Expression and Identification of Biological Regulatory Mechanisms in Alzheimer's Disease	TABLE 3	Entorhinal Cortex (EC)
		TMEM123	Up	X	Meta-Analysis of Gene Expression and Identification of Biological Regulatory Mechanisms in Alzheimer's Disease	TABLE 3	Entorhinal Cortex (EC)
		TPD52L1	Up	X	Meta-Analysis of Gene Expression and Identification of Biological Regulatory Mechanisms in Alzheimer's Disease	TABLE 3	Entorhinal Cortex (EC)
		TPT1	Up	X	Meta-Analysis of Gene Expression and Identification of Biological Regulatory Mechanisms in Alzheimer's Disease	TABLE 3	Entorhinal Cortex (EC)
		TRIM22	Up	X	Meta-Analysis of Gene Expression and Identification of Biological Regulatory Mechanisms in Alzheimer's Disease	TABLE 3	Entorhinal Cortex (EC)
		TRMT13	Up	X	Meta-Analysis of Gene Expression and Identification of Biological Regulatory Mechanisms in Alzheimer's Disease	TABLE 3	Entorhinal Cortex (EC)
		TSPAN6	Up	O	Meta-Analysis of Gene Expression and Identification of Biological Regulatory Mechanisms in Alzheimer's Disease	TABLE 3	Entorhinal Cortex (EC)
		UNC50	Up	X	Meta-Analysis of Gene Expression and Identification of Biological Regulatory Mechanisms in Alzheimer's Disease	TABLE 3	Entorhinal Cortex (EC)
		VPS13C	Up	X	Meta-Analysis of Gene Expression and Identification of Biological Regulatory Mechanisms in Alzheimer's Disease	TABLE 3	Entorhinal Cortex (EC)
		WDR11	Up	X	Meta-Analysis of Gene Expression and Identification of Biological Regulatory Mechanisms in Alzheimer's Disease	TABLE 3	Entorhinal Cortex (EC)
		WRN	Up	O	Meta-Analysis of Gene Expression and Identification of Biological Regulatory Mechanisms in Alzheimer's Disease	TABLE 3	Entorhinal Cortex (EC)
		ZFAND6	Up	X	Meta-Analysis of Gene Expression and Identification of Biological Regulatory Mechanisms in Alzheimer's Disease	TABLE 3	Entorhinal Cortex (EC)
		ZNF536	Up	X	Meta-Analysis of Gene Expression and Identification of Biological Regulatory Mechanisms in Alzheimer's Disease	TABLE 3	Entorhinal Cortex (EC)
		ZNF770	Up	X	Meta-Analysis of Gene Expression and Identification of Biological Regulatory Mechanisms in Alzheimer's Disease	TABLE 3	Entorhinal Cortex (EC)
		PCSK1N	Up	X	Meta-Analysis of Gene Expression and Identification of Biological Regulatory Mechanisms in Alzheimer's Disease	TABLE 3	Hippocampus (HIP)
		GJA1	Up	X	Meta-Analysis of Gene Expression and Identification of Biological Regulatory Mechanisms in Alzheimer's Disease	TABLE 3	Hippocampus (HIP)
		MT1M	Up	X	Meta-Analysis of Gene Expression and Identification of Biological Regulatory Mechanisms in Alzheimer's Disease	TABLE 3	Hippocampus (HIP)
		PLSCR4	Up	X	Meta-Analysis of Gene Expression and Identification of Biological Regulatory Mechanisms in Alzheimer's Disease	TABLE 3	Hippocampus (HIP)
		AEBP1	Up	X	Meta-Analysis of Gene Expression and Identification of Biological Regulatory Mechanisms in Alzheimer's Disease	TABLE 3	Medial temporal gyrus (MTG)
		AFFXHUMRGE/M10098_3_AT	Up	X	Meta-Analysis of Gene Expression and Identification of Biological Regulatory Mechanisms in Alzheimer's Disease	TABLE 3	Medial temporal gyrus (MTG)
		AFFXHUMRGE/M10098_5_AT	Up	X	Meta-Analysis of Gene Expression and Identification of Biological Regulatory Mechanisms in Alzheimer's Disease	TABLE 3	Medial temporal gyrus (MTG)
		AFFXHUMRGE/M10098_M_AT	Up	X	Meta-Analysis of Gene Expression and Identification of Biological Regulatory Mechanisms in Alzheimer's Disease	TABLE 3	Medial temporal gyrus (MTG)
		COX17	Up	X	Meta-Analysis of Gene Expression and Identification of Biological Regulatory Mechanisms in Alzheimer's Disease	TABLE 3	Medial temporal gyrus (MTG)
		EEF2	Up	X	Meta-Analysis of Gene Expression and Identification of Biological Regulatory Mechanisms in Alzheimer's Disease	TABLE 3	Medial temporal gyrus (MTG)
		GOT2	Up	X	Meta-Analysis of Gene Expression and Identification of Biological Regulatory Mechanisms in Alzheimer's Disease	TABLE 3	Medial temporal gyrus (MTG)
		HBA1	Up	X	Meta-Analysis of Gene Expression and Identification of Biological Regulatory Mechanisms in Alzheimer's Disease	TABLE 3	Medial temporal gyrus (MTG)
		HSPB1	Up	X	Meta-Analysis of Gene Expression and Identification of Biological Regulatory Mechanisms in Alzheimer's Disease	TABLE 3	Medial temporal gyrus (MTG)
		MT3	Up	X	Meta-Analysis of Gene Expression and Identification of Biological Regulatory Mechanisms in Alzheimer's Disease	TABLE 3	Medial temporal gyrus (MTG)
		NME2	Up	X	Meta-Analysis of Gene Expression and Identification of Biological Regulatory Mechanisms in Alzheimer's Disease	TABLE 3	Medial temporal gyrus (MTG)
		SEPP1	Up	X	Meta-Analysis of Gene Expression and Identification of Biological Regulatory Mechanisms in Alzheimer's Disease	TABLE 3	Medial temporal gyrus (MTG)
		SEPW1	Up	X	Meta-Analysis of Gene Expression and Identification of Biological Regulatory Mechanisms in Alzheimer's Disease	TABLE 3	Medial temporal gyrus (MTG)
		ZBTB16	Up	X	Meta-Analysis of Gene Expression and Identification of Biological Regulatory Mechanisms in Alzheimer's Disease	TABLE 3	Medial temporal gyrus (MTG)
		TNFRSF21	Up	O	Drug repurposing using meta-analysis of gene expression in Alzheimer’s disease	TABLE 1
		WDR7	Up	O	Drug repurposing using meta-analysis of gene expression in Alzheimer’s disease	TABLE 1
		DFFA	Up	X	Drug repurposing using meta-analysis of gene expression in Alzheimer’s disease	TABLE 1
		IQGAP1	Up	O	Drug repurposing using meta-analysis of gene expression in Alzheimer’s disease	TABLE 1
		WFS1	Up	O	Drug repurposing using meta-analysis of gene expression in Alzheimer’s disease	TABLE 1
		IQ	Up	X	Drug repurposing using meta-analysis of gene expression in Alzheimer’s disease	TABLE 1
		RAI14	Up	O	Drug repurposing using meta-analysis of gene expression in Alzheimer’s disease	TABLE 1
		ANXA7	Up	O	Drug repurposing using meta-analysis of gene expression in Alzheimer’s disease	TABLE 1
		STMN1	Down	O	Drug repurposing using meta-analysis of gene expression in Alzheimer’s disease	TABLE 1
		SMARCC1	Down	O	Drug repurposing using meta-analysis of gene expression in Alzheimer’s disease	TABLE 1
		ALDOA	Down	X	Drug repurposing using meta-analysis of gene expression in Alzheimer’s disease	TABLE 1
		CLTC	Down	X	Drug repurposing using meta-analysis of gene expression in Alzheimer’s disease	TABLE 1
		PSMG1	Down	O	Drug repurposing using meta-analysis of gene expression in Alzheimer’s disease	TABLE 1
		SUZ12	Down	X	Drug repurposing using meta-analysis of gene expression in Alzheimer’s disease	TABLE 1
		DAG1	Down	X	Drug repurposing using meta-analysis of gene expression in Alzheimer’s disease	TABLE 1
		PGRMC1	Down	O	Drug repurposing using meta-analysis of gene expression in Alzheimer’s disease	TABLE 1
		HMGCR	Down	O	Drug repurposing using meta-analysis of gene expression in Alzheimer’s disease	TABLE 1
		MYO10	Down	O	Drug repurposing using meta-analysis of gene expression in Alzheimer’s disease	TABLE 1
		ACTG1	Down	X	Drug repurposing using meta-analysis of gene expression in Alzheimer’s disease	Supplementary Table S3
		AEBP1	Up	X	Drug repurposing using meta-analysis of gene expression in Alzheimer’s disease	Supplementary Table S3
		AHNAK	Up	X	Drug repurposing using meta-analysis of gene expression in Alzheimer’s disease	Supplementary Table S3
		ANKRD57	Up	X	Drug repurposing using meta-analysis of gene expression in Alzheimer’s disease	Supplementary Table S3
		ANTXR2	Up	X	Drug repurposing using meta-analysis of gene expression in Alzheimer’s disease	Supplementary Table S3
		ATP5H	Down	X	Drug repurposing using meta-analysis of gene expression in Alzheimer’s disease	Supplementary Table S3
		ATP6V0C	Down	X	Drug repurposing using meta-analysis of gene expression in Alzheimer’s disease	Supplementary Table S3
		ATP6V1E1	Down	X	Drug repurposing using meta-analysis of gene expression in Alzheimer’s disease	Supplementary Table S3
		ATP6V1G2	Down	X	Drug repurposing using meta-analysis of gene expression in Alzheimer’s disease	Supplementary Table S3
		BGN	Up	X	Drug repurposing using meta-analysis of gene expression in Alzheimer’s disease	Supplementary Table S3
		C15ORF52	Up	X	Drug repurposing using meta-analysis of gene expression in Alzheimer’s disease	Supplementary Table S3
		CDK2AP1	Up	X	Drug repurposing using meta-analysis of gene expression in Alzheimer’s disease	Supplementary Table S3
		CHST6	Up	X	Drug repurposing using meta-analysis of gene expression in Alzheimer’s disease	Supplementary Table S3
		CRTAP	Up	O	Drug repurposing using meta-analysis of gene expression in Alzheimer’s disease	Supplementary Table S3
		CRYM	Down	X	Drug repurposing using meta-analysis of gene expression in Alzheimer’s disease	Supplementary Table S3
		DDIT4L	Up	X	Drug repurposing using meta-analysis of gene expression in Alzheimer’s disease	Supplementary Table S3
		DNALI1	Up	X	Drug repurposing using meta-analysis of gene expression in Alzheimer’s disease	Supplementary Table S3
		ENO2	Down	X	Drug repurposing using meta-analysis of gene expression in Alzheimer’s disease	Supplementary Table S3
		EZR	Up	X	Drug repurposing using meta-analysis of gene expression in Alzheimer’s disease	Supplementary Table S3
		HEY2	Up	X	Drug repurposing using meta-analysis of gene expression in Alzheimer’s disease	Supplementary Table S3
		HSPB2	Up	X	Drug repurposing using meta-analysis of gene expression in Alzheimer’s disease	Supplementary Table S3
		HSPB3	Down	X	Drug repurposing using meta-analysis of gene expression in Alzheimer’s disease	Supplementary Table S3
		ITGA10	Up	X	Drug repurposing using meta-analysis of gene expression in Alzheimer’s disease	Supplementary Table S3
		ITGB5	Up	O	Drug repurposing using meta-analysis of gene expression in Alzheimer’s disease	Supplementary Table S3
		ITPKB	Up	X	Drug repurposing using meta-analysis of gene expression in Alzheimer’s disease	Supplementary Table S3
		KIAA0513	Down	X	Drug repurposing using meta-analysis of gene expression in Alzheimer’s disease	Supplementary Table S3
		KIAA1467	Down	X	Drug repurposing using meta-analysis of gene expression in Alzheimer’s disease	Supplementary Table S3
		KLC1	Down	X	Drug repurposing using meta-analysis of gene expression in Alzheimer’s disease	Supplementary Table S3
		KLHL35	Down	X	Drug repurposing using meta-analysis of gene expression in Alzheimer’s disease	Supplementary Table S3
		LOC100132707	Up	X	Drug repurposing using meta-analysis of gene expression in Alzheimer’s disease	Supplementary Table S3
		NAP1L5	Down	X	Drug repurposing using meta-analysis of gene expression in Alzheimer’s disease	Supplementary Table S3
		NINJ1	Up	X	Drug repurposing using meta-analysis of gene expression in Alzheimer’s disease	Supplementary Table S3
		NRN1	Down	X	Drug repurposing using meta-analysis of gene expression in Alzheimer’s disease	Supplementary Table S3
		NT5DC3	Down	X	Drug repurposing using meta-analysis of gene expression in Alzheimer’s disease	Supplementary Table S3
		PCYOX1L	Down	X	Drug repurposing using meta-analysis of gene expression in Alzheimer’s disease	Supplementary Table S3
		PDGFRB	Up	X	Drug repurposing using meta-analysis of gene expression in Alzheimer’s disease	Supplementary Table S3
		PLCE1	Up	X	Drug repurposing using meta-analysis of gene expression in Alzheimer’s disease	Supplementary Table S3
		PLXNB1	Up	X	Drug repurposing using meta-analysis of gene expression in Alzheimer’s disease	Supplementary Table S3
		PRKX	Up	X	Drug repurposing using meta-analysis of gene expression in Alzheimer’s disease	Supplementary Table S3
		PTBP1	Up	X	Drug repurposing using meta-analysis of gene expression in Alzheimer’s disease	Supplementary Table S3
		PTRF	Up	X	Drug repurposing using meta-analysis of gene expression in Alzheimer’s disease	Supplementary Table S3
		RGS7	Down	X	Drug repurposing using meta-analysis of gene expression in Alzheimer’s disease	Supplementary Table S3
		RHOQ	Up	X	Drug repurposing using meta-analysis of gene expression in Alzheimer’s disease	Supplementary Table S3
		SAP30L	Up	X	Drug repurposing using meta-analysis of gene expression in Alzheimer’s disease	Supplementary Table S3
		SLC15A3	Up	X	Drug repurposing using meta-analysis of gene expression in Alzheimer’s disease	Supplementary Table S3
		SLC6A12	Up	X	Drug repurposing using meta-analysis of gene expression in Alzheimer’s disease	Supplementary Table S3
		SLC7A2	Up	X	Drug repurposing using meta-analysis of gene expression in Alzheimer’s disease	Supplementary Table S3
		SPG20	Up	X	Drug repurposing using meta-analysis of gene expression in Alzheimer’s disease	Supplementary Table S3
		SPHKAP	Down	X	Drug repurposing using meta-analysis of gene expression in Alzheimer’s disease	Supplementary Table S3
		STAG1	Up	X	Drug repurposing using meta-analysis of gene expression in Alzheimer’s disease	Supplementary Table S3
		STMN2	Down	X	Drug repurposing using meta-analysis of gene expression in Alzheimer’s disease	Supplementary Table S3
		SVOP	Down	X	Drug repurposing using meta-analysis of gene expression in Alzheimer’s disease	Supplementary Table S3
		SYDE1	Up	X	Drug repurposing using meta-analysis of gene expression in Alzheimer’s disease	Supplementary Table S3
		SYN1	Down	X	Drug repurposing using meta-analysis of gene expression in Alzheimer’s disease	Supplementary Table S3
		SYNGR1	Down	X	Drug repurposing using meta-analysis of gene expression in Alzheimer’s disease	Supplementary Table S3
		TCEAL2	Down	X	Drug repurposing using meta-analysis of gene expression in Alzheimer’s disease	Supplementary Table S3
		TEAD2	Up	X	Drug repurposing using meta-analysis of gene expression in Alzheimer’s disease	Supplementary Table S3
		TMEM150A	Up	X	Drug repurposing using meta-analysis of gene expression in Alzheimer’s disease	Supplementary Table S3
		TSPAN7	Down	X	Drug repurposing using meta-analysis of gene expression in Alzheimer’s disease	Supplementary Table S3
		TUBB2A	Down	X	Drug repurposing using meta-analysis of gene expression in Alzheimer’s disease	Supplementary Table S3
		ZNF438	Up	X	Drug repurposing using meta-analysis of gene expression in Alzheimer’s disease	Supplementary Table S3
		ZNF621	Up	X	Drug repurposing using meta-analysis of gene expression in Alzheimer’s disease	Supplementary Table S3

### Sheet: 5
Donepezil
filtered_drug	filtered_drug_expression	filtered_drug_threshold	current_drug	DEG	cosine_similarity
EMD-53998	-0.311568	-0.274491	donepezil	CRTAP	0.760671
SB-756050	-0.295362	-0.274491	donepezil	CRTAP	0.724225
GSK-923295	-0.636737	-0.274491	donepezil	CRTAP	0.711948
2-methoxyestradiol	-0.362684	-0.274491	donepezil	CRTAP	0.702131
SR-2640	-0.371427	-0.274491	donepezil	CRTAP	0.673765
RG-2833	-0.519054	-0.274491	donepezil	CRTAP	0.647907
ketanserin	-0.2906	-0.274491	donepezil	CRTAP	0.585009
resminostat	-0.654324	-0.274491	donepezil	CRTAP	0.581688
AV-412	-0.398986	-0.274491	donepezil	CRTAP	0.515333
mibampator	-0.276302	-0.274491	donepezil	CRTAP	0.453148
telatinib	-0.298233	-0.274491	donepezil	CRTAP	0.439017
refametinib	-0.461017	-0.274491	donepezil	CRTAP	0.421057
nelarabine	-0.304633	-0.274491	donepezil	CRTAP	0.386098
ixabepilone	-1.28567	-0.274491	donepezil	CRTAP	0.37251
binimetinib	-0.341919	-0.274491	donepezil	CRTAP	0.319401
amonafide	-0.684265	-0.274491	donepezil	CRTAP	0.288295
KX2-391	-0.989082	-0.274491	donepezil	CRTAP	0.287015
olmesartan-medoxomil	-0.30977	-0.274491	donepezil	CRTAP	0.285179
neostigmine	-0.293896	-0.274491	donepezil	CRTAP	0.28423
cabazitaxel	-1.76027	-0.274491	donepezil	CRTAP	0.283249
etoricoxib	-0.403204	-0.274491	donepezil	CRTAP	0.283224
GR-46611	-0.28364	-0.274491	donepezil	CRTAP	0.280414
quinethazone	-0.403742	-0.274491	donepezil	CRTAP	0.277565
DAPT-GSI-IX	-0.316143	-0.274491	donepezil	CRTAP	0.257427
SD-6-035-A2	-0.464906	-0.274491	donepezil	CRTAP	0.245159
medroxyprogesterone	-0.317764	-0.274491	donepezil	CRTAP	0.233752
streptozotocin	-0.402428	-0.274491	donepezil	CRTAP	0.228702
NMS-1286937	-0.633837	-0.274491	donepezil	CRTAP	0.224085
SB-269970	-0.303833	-0.274491	donepezil	CRTAP	0.216517
carteolol	-0.281495	-0.274491	donepezil	CRTAP	0.212008
SB-743921	-1.35845	-0.274491	donepezil	CRTAP	0.209936
tacrine	-0.345018	-0.274491	donepezil	CRTAP	0.209689
Ro-25-6981	-0.448126	-0.274491	donepezil	CRTAP	0.202048
combretastatin-A-4	-0.94142	-0.274491	donepezil	CRTAP	0.200493
epothilone-b	-1.63254	-0.274491	donepezil	CRTAP	0.198409
cromakalim	-0.275959	-0.274491	donepezil	CRTAP	0.197691
docetaxel	-0.914153	-0.274491	donepezil	CRTAP	0.196865
dolastatin-10	-1.48057	-0.274491	donepezil	CRTAP	0.19412
coumaric-acid	-0.299237	-0.274491	donepezil	CRTAP	0.175096
cefaclor	-0.323564	-0.274491	donepezil	CRTAP	0.170141
indibulin	-1.36918	-0.274491	donepezil	CRTAP	0.170062
tirasemtiv	-0.304824	-0.274491	donepezil	CRTAP	0.169517
cyclophosphamide	-0.300092	-0.274491	donepezil	CRTAP	0.162088
YL-61	-0.401602	-0.274491	donepezil	CRTAP	0.156522
SU-11652	-0.892185	-0.274491	donepezil	CRTAP	0.156183
paclitaxel	-0.628042	-0.274491	donepezil	CRTAP	0.154905
efatutazone	-0.292803	-0.274491	donepezil	CRTAP	0.154111
SD-6-035-A7	-0.274637	-0.274491	donepezil	CRTAP	0.146984
flurbiprofen-(+/-)	-0.296886	-0.274491	donepezil	CRTAP	0.146071
mepacrine	-0.609644	-0.274491	donepezil	CRTAP	0.143961
epinephrine-(racemic)	-0.401345	-0.274491	donepezil	CRTAP	0.142085
IBC-293	-0.426	-0.274491	donepezil	CRTAP	0.141198
zardaverine	-0.276272	-0.274491	donepezil	CRTAP	0.140025
tramadol	-0.299117	-0.274491	donepezil	CRTAP	0.134921
colchicine	-1.32504	-0.274491	donepezil	CRTAP	0.133457
temoporfin	-0.280281	-0.274491	donepezil	CRTAP	0.133209
VU-0420364-1	-0.50442	-0.274491	donepezil	CRTAP	0.13165
VU-0415108-1	-0.300526	-0.274491	donepezil	CRTAP	0.130189
arachidonamide	-0.383219	-0.274491	donepezil	CRTAP	0.119763
JNJ-10191584	-0.374241	-0.274491	donepezil	CRTAP	0.119362
PF-03758309	-1.9887	-0.274491	donepezil	CRTAP	0.119
adarotene	-0.398514	-0.274491	donepezil	CRTAP	0.11854
amoxicillin	-0.445896	-0.274491	donepezil	CRTAP	0.117948
PCI-24781	-1.64957	-0.274491	donepezil	CRTAP	0.110005
lersivirine	-0.277039	-0.274491	donepezil	CRTAP	0.106276
KU-C103898N	-0.744029	-0.274491	donepezil	CRTAP	0.105019
l-buthionine-sulfoximine	-0.417724	-0.274491	donepezil	CRTAP	0.0959418
hexylcaine	-0.331715	-0.274491	donepezil	CRTAP	0.0864513
pefloxacin	-0.415983	-0.274491	donepezil	CRTAP	0.081185
amifostine	-0.31429	-0.274491	donepezil	CRTAP	0.0768834
flumatinib	-0.339707	-0.274491	donepezil	CRTAP	0.0705475
marbofloxacin	-0.321807	-0.274491	donepezil	CRTAP	0.0666207
FG-7142	-0.41323	-0.274491	donepezil	CRTAP	0.0644672
K-858	-0.431323	-0.274491	donepezil	CRTAP	0.053621
givinostat	-0.409555	-0.274491	donepezil	CRTAP	0.0523585
isofloxythepin	-0.345626	-0.274491	donepezil	CRTAP	0.0491858
alisertib	-0.364659	-0.274491	donepezil	CRTAP	0.0477649
ixazomib-citrate	-0.664608	-0.274491	donepezil	CRTAP	0.0459867
fenofibrate	-0.287723	-0.274491	donepezil	CRTAP	0.0448376
JAK3-inhibitor-V	-0.322794	-0.274491	donepezil	CRTAP	0.0444122
gamma-linolenic-acid	-0.519898	-0.274491	donepezil	CRTAP	0.0431978
JAK3-inhibitor-I	-0.292061	-0.274491	donepezil	CRTAP	0.0412963
CGS-20625	-0.388473	-0.274491	donepezil	CRTAP	0.0408177
RS-23597-190	-0.55517	-0.274491	donepezil	CRTAP	0.0407046
KU-C103868	-0.305581	-0.274491	donepezil	CRTAP	0.0400096
cisplatin	-0.365569	-0.274491	donepezil	CRTAP	0.0366347
valrubicin	-0.966572	-0.274491	donepezil	CRTAP	0.0350624
VU-0418939-2	-0.362039	-0.274491	donepezil	CRTAP	0.0346296
podophyllotoxin	-1.10167	-0.274491	donepezil	CRTAP	0.0276772
ACY-1215	-0.461361	-0.274491	donepezil	CRTAP	0.0225353
baccatin-III	-0.443622	-0.274491	donepezil	CRTAP	0.0221247
wiskostatin	-0.388422	-0.274491	donepezil	CRTAP	0.0179232
ST-001903	-0.396386	-0.274491	donepezil	CRTAP	0.0174447
rhizocarpic-acid	-0.324994	-0.274491	donepezil	CRTAP	0.015222
mocetinostat	-1.1499	-0.274491	donepezil	CRTAP	0.0149623
PHA-793887	-0.792198	-0.274491	donepezil	CRTAP	0.0147856
romidepsin	-3.29358	-0.274491	donepezil	CRTAP	0.0135299
quinelorane	-0.278778	-0.274491	donepezil	CRTAP	0.0132557
trequinsin	-0.290646	-0.274491	donepezil	CRTAP	0.0111388
DY-131	-0.580165	-0.274491	donepezil	CRTAP	0.00827067
JPR-3-97-17	-0.424575	-0.274491	donepezil	CRTAP	0.00545748
parbendazole	-0.438425	-0.274491	donepezil	CRTAP	0.00532968
SB-939	-1.76718	-0.274491	donepezil	CRTAP	0.00508146
droxinostat	-0.285353	-0.274491	donepezil	CRTAP	0.0044088
MG-132	-0.429491	-0.274491	donepezil	CRTAP	0.00340149
aminopentamide	-0.377276	-0.274491	donepezil	CRTAP	0.00332585
bortezomib	-0.36307	-0.274491	donepezil	CRTAP	0.00279638
CHEMBL-1222381	-0.34599	-0.274491	donepezil	CRTAP	0.00257427
SA-1921085	-0.339352	-0.274491	donepezil	CRTAP	0.0023284
avrainvillamide-analog-6	-0.470363	-0.274491	donepezil	CRTAP	0.001953
VU-0415556-1	-0.350011	-0.274491	donepezil	CRTAP	0.000286113
filtered_drug	filtered_drug_expression	filtered_drug_threshold	current_drug	DEG	cosine_similarity
pefloxacin	-0.415983	-0.274491	galantamine	CRTAP	0.907195
streptozotocin	-0.402428	-0.274491	galantamine	CRTAP	0.888928
marbofloxacin	-0.321807	-0.274491	galantamine	CRTAP	0.888728
hydroquinine	-0.354817	-0.274491	galantamine	CRTAP	0.816596
flurbiprofen-(+/-)	-0.296886	-0.274491	galantamine	CRTAP	0.811209
cromakalim	-0.275959	-0.274491	galantamine	CRTAP	0.772571
amifostine	-0.31429	-0.274491	galantamine	CRTAP	0.749345
JPR-3-97-17	-0.424575	-0.274491	galantamine	CRTAP	0.747888
cisplatin	-0.365569	-0.274491	galantamine	CRTAP	0.714965
quinelorane	-0.278778	-0.274491	galantamine	CRTAP	0.692894
l-buthionine-sulfoximine	-0.417724	-0.274491	galantamine	CRTAP	0.623171
carteolol	-0.281495	-0.274491	galantamine	CRTAP	0.606777
gamma-linolenic-acid	-0.519898	-0.274491	galantamine	CRTAP	0.592525
aminopentamide	-0.377276	-0.274491	galantamine	CRTAP	0.553093
rhizocarpic-acid	-0.324994	-0.274491	galantamine	CRTAP	0.543101
JAK3-inhibitor-V	-0.322794	-0.274491	galantamine	CRTAP	0.542367
ARG-A1-2	-0.493971	-0.274491	galantamine	CRTAP	0.534688
coumaric-acid	-0.299237	-0.274491	galantamine	CRTAP	0.530948
YL-61	-0.401602	-0.274491	galantamine	CRTAP	0.524484
RAN-14B	-0.317908	-0.274491	galantamine	CRTAP	0.515268
KU-C104127	-0.407573	-0.274491	galantamine	CRTAP	0.49008
IBC-293	-0.426	-0.274491	galantamine	CRTAP	0.479585
TC-2559	-0.384341	-0.274491	galantamine	CRTAP	0.476906
SD-6-035-A2	-0.464906	-0.274491	galantamine	CRTAP	0.466671
quinethazone	-0.403742	-0.274491	galantamine	CRTAP	0.45388
harpagoside	-0.307795	-0.274491	galantamine	CRTAP	0.408291
YL-53	-0.381239	-0.274491	galantamine	CRTAP	0.401689
tacrine	-0.345018	-0.274491	galantamine	CRTAP	0.39189
PHTPP	-0.357715	-0.274491	galantamine	CRTAP	0.388407
hexylcaine	-0.331715	-0.274491	galantamine	CRTAP	0.388093
VU-0420364-1	-0.50442	-0.274491	galantamine	CRTAP	0.381391
arachidonamide	-0.383219	-0.274491	galantamine	CRTAP	0.374975
GR-32191	-0.29931	-0.274491	galantamine	CRTAP	0.366697
SB-269970	-0.303833	-0.274491	galantamine	CRTAP	0.361563
ST-001903	-0.396386	-0.274491	galantamine	CRTAP	0.341359
trimidox	-0.286258	-0.274491	galantamine	CRTAP	0.303747
KU-C103898N	-0.744029	-0.274491	galantamine	CRTAP	0.299867
cyclophosphamide	-0.300092	-0.274491	galantamine	CRTAP	0.295654
K-858	-0.431323	-0.274491	galantamine	CRTAP	0.295629
cefaclor	-0.323564	-0.274491	galantamine	CRTAP	0.286742
SD-6-035-A7	-0.274637	-0.274491	galantamine	CRTAP	0.280213
tyrphostin-AG-126	-0.481926	-0.274491	galantamine	CRTAP	0.268471
FU-JMBII127B	-0.422528	-0.274491	galantamine	CRTAP	0.260675
CGS-20625	-0.388473	-0.274491	galantamine	CRTAP	0.252725
GR-46611	-0.28364	-0.274491	galantamine	CRTAP	0.251723
boldine	-0.279052	-0.274491	galantamine	CRTAP	0.249803
DAPT-GSI-IX	-0.316143	-0.274491	galantamine	CRTAP	0.247862
KU-C103868	-0.305581	-0.274491	galantamine	CRTAP	0.243217
lavendustin-c	-0.299906	-0.274491	galantamine	CRTAP	0.242197
carbimazole	-0.290863	-0.274491	galantamine	CRTAP	0.241339
olmesartan-medoxomil	-0.30977	-0.274491	galantamine	CRTAP	0.240152
baccatin-III	-0.443622	-0.274491	galantamine	CRTAP	0.238525
DY-131	-0.580165	-0.274491	galantamine	CRTAP	0.226646
JNJ-10191584	-0.374241	-0.274491	galantamine	CRTAP	0.216369
VU-0415108-1	-0.300526	-0.274491	galantamine	CRTAP	0.191738
MAZ-51	-0.39813	-0.274491	galantamine	CRTAP	0.180391
fenofibrate	-0.287723	-0.274491	galantamine	CRTAP	0.174951
givinostat	-0.409555	-0.274491	galantamine	CRTAP	0.170424
PJ-34	-0.375351	-0.274491	galantamine	CRTAP	0.158799
oxymetholone	-0.310795	-0.274491	galantamine	CRTAP	0.137008
parbendazole	-0.438425	-0.274491	galantamine	CRTAP	0.121817
BAY-11-7082	-0.460941	-0.274491	galantamine	CRTAP	0.106024
zardaverine	-0.276272	-0.274491	galantamine	CRTAP	0.0873534
ofloxacin	-0.402383	-0.274491	galantamine	CRTAP	0.0649077
dalcetrapib	-0.349873	-0.274491	galantamine	CRTAP	0.058755
SB-756050	-0.295362	-0.274491	galantamine	CRTAP	0.0573135
SKF-96365	-0.30933	-0.274491	galantamine	CRTAP	0.0493372
cycloheximide	-0.85328	-0.274491	galantamine	CRTAP	0.0316146
SA-424763	-0.344858	-0.274491	galantamine	CRTAP	0.0314374
ARG-TC-41	-0.342554	-0.274491	galantamine	CRTAP	0.0303741
mafenide	-0.346073	-0.274491	galantamine	CRTAP	0.026616
paclitaxel	-0.628042	-0.274491	galantamine	CRTAP	0.0259251
lacosamide	-0.526956	-0.274491	galantamine	CRTAP	0.0231412
enrofloxacin	-0.513905	-0.274491	galantamine	CRTAP	0.0225439
emetine	-1.52574	-0.274491	galantamine	CRTAP	0.0217332
narciclasine	-1.82497	-0.274491	galantamine	CRTAP	0.0203955
NSC-23766	-0.651808	-0.274491	galantamine	CRTAP	0.0180753
travoprost	-0.368617	-0.274491	galantamine	CRTAP	0.016547
DAU-5884	-0.307155	-0.274491	galantamine	CRTAP	0.0134684
nelarabine	-0.304633	-0.274491	galantamine	CRTAP	0.00966425
ketanserin	-0.2906	-0.274491	galantamine	CRTAP	0.00691815
2-methoxyestradiol	-0.362684	-0.274491	galantamine	CRTAP	0.00455691
anisodamine	-0.306481	-0.274491	galantamine	CRTAP	0.0024482
liranaftate	-0.28911	-0.274491	galantamine	CRTAP	0.00077755
tirasemtiv	-0.304824	-0.274491	galantamine	CRTAP	0.000379309
tandutinib	-0.289365	-0.274491	galantamine	CRTAP	0.000104889
filtered_drug	filtered_drug_expression	filtered_drug_threshold	current_drug	DEG	cosine_similarity
quinethazone	-0.403742	-0.274491	memantine	CRTAP	0.876913
SB-269970	-0.303833	-0.274491	memantine	CRTAP	0.874572
cyclophosphamide	-0.300092	-0.274491	memantine	CRTAP	0.868075
GR-46611	-0.28364	-0.274491	memantine	CRTAP	0.80579
amoxicillin	-0.445896	-0.274491	memantine	CRTAP	0.769454
KU-C103676	-0.316772	-0.274491	memantine	CRTAP	0.748955
Ro-25-6981	-0.448126	-0.274491	memantine	CRTAP	0.745505
medroxyprogesterone	-0.317764	-0.274491	memantine	CRTAP	0.745105
carteolol	-0.281495	-0.274491	memantine	CRTAP	0.74295
VU-0415108-1	-0.300526	-0.274491	memantine	CRTAP	0.734256
coumaric-acid	-0.299237	-0.274491	memantine	CRTAP	0.720062
cefaclor	-0.323564	-0.274491	memantine	CRTAP	0.708872
JNJ-10191584	-0.374241	-0.274491	memantine	CRTAP	0.654315
epinephrine-(racemic)	-0.401345	-0.274491	memantine	CRTAP	0.650192
SD-6-035-A2	-0.464906	-0.274491	memantine	CRTAP	0.6451
FG-7142	-0.41323	-0.274491	memantine	CRTAP	0.631916
DAPT-GSI-IX	-0.316143	-0.274491	memantine	CRTAP	0.606873
benzatropine	-0.298225	-0.274491	memantine	CRTAP	0.596417
fenofibrate	-0.287723	-0.274491	memantine	CRTAP	0.582523
KU-C103868	-0.305581	-0.274491	memantine	CRTAP	0.578855
IBC-293	-0.426	-0.274491	memantine	CRTAP	0.564046
PHTPP	-0.357715	-0.274491	memantine	CRTAP	0.56046
cromakalim	-0.275959	-0.274491	memantine	CRTAP	0.549529
arachidonamide	-0.383219	-0.274491	memantine	CRTAP	0.524424
hexylcaine	-0.331715	-0.274491	memantine	CRTAP	0.518864
aminopentamide	-0.377276	-0.274491	memantine	CRTAP	0.506789
bisbenzimide	-0.393093	-0.274491	memantine	CRTAP	0.499343
GANT-58	-0.342894	-0.274491	memantine	CRTAP	0.496623
MDL-72832	-0.345184	-0.274491	memantine	CRTAP	0.493011
flurbiprofen-(+/-)	-0.296886	-0.274491	memantine	CRTAP	0.47254
KU-C103670	-0.295598	-0.274491	memantine	CRTAP	0.467093
trimidox	-0.286258	-0.274491	memantine	CRTAP	0.461401
mafenide	-0.346073	-0.274491	memantine	CRTAP	0.435922
SA-1457305	-0.288567	-0.274491	memantine	CRTAP	0.430787
N-formylmethionylalanine	-0.292554	-0.274491	memantine	CRTAP	0.429173
l-buthionine-sulfoximine	-0.417724	-0.274491	memantine	CRTAP	0.424229
SA-424763	-0.344858	-0.274491	memantine	CRTAP	0.422625
rhizocarpic-acid	-0.324994	-0.274491	memantine	CRTAP	0.420551
DAU-5884	-0.307155	-0.274491	memantine	CRTAP	0.415081
dalcetrapib	-0.349873	-0.274491	memantine	CRTAP	0.410889
ARG-TC-41	-0.342554	-0.274491	memantine	CRTAP	0.406045
gamma-linolenic-acid	-0.519898	-0.274491	memantine	CRTAP	0.391886
coumestrol	-0.362722	-0.274491	memantine	CRTAP	0.386851
cyclazosin	-0.368759	-0.274491	memantine	CRTAP	0.382197
JAK3-inhibitor-V	-0.322794	-0.274491	memantine	CRTAP	0.380216
dipivefrine	-0.369278	-0.274491	memantine	CRTAP	0.379457
SA-1458985	-0.284043	-0.274491	memantine	CRTAP	0.375107
VU-0420364-1	-0.50442	-0.274491	memantine	CRTAP	0.371556
streptozotocin	-0.402428	-0.274491	memantine	CRTAP	0.362401
rolitetracycline	-0.371051	-0.274491	memantine	CRTAP	0.346307
enrofloxacin	-0.513905	-0.274491	memantine	CRTAP	0.345585
naltrindole	-0.328185	-0.274491	memantine	CRTAP	0.325398
boldine	-0.279052	-0.274491	memantine	CRTAP	0.32488
tiotidine	-0.321316	-0.274491	memantine	CRTAP	0.322012
olmesartan-medoxomil	-0.30977	-0.274491	memantine	CRTAP	0.321771
JAK3-inhibitor-I	-0.292061	-0.274491	memantine	CRTAP	0.317101
TC-2559	-0.384341	-0.274491	memantine	CRTAP	0.312507
harpagoside	-0.307795	-0.274491	memantine	CRTAP	0.311033
amifostine	-0.31429	-0.274491	memantine	CRTAP	0.310143
RS-23597-190	-0.55517	-0.274491	memantine	CRTAP	0.308986
PJ-34	-0.375351	-0.274491	memantine	CRTAP	0.301103
MDL-28170	-0.293255	-0.274491	memantine	CRTAP	0.297482
YL-53	-0.381239	-0.274491	memantine	CRTAP	0.271069
YL-61	-0.401602	-0.274491	memantine	CRTAP	0.270975
CGS-20625	-0.388473	-0.274491	memantine	CRTAP	0.264292
cisplatin	-0.365569	-0.274491	memantine	CRTAP	0.255567
GR-32191	-0.29931	-0.274491	memantine	CRTAP	0.226417
VU-0415556-1	-0.350011	-0.274491	memantine	CRTAP	0.219848
givinostat	-0.409555	-0.274491	memantine	CRTAP	0.218938
flufenamic-acid	-0.324754	-0.274491	memantine	CRTAP	0.216415
piperacillin	-0.429684	-0.274491	memantine	CRTAP	0.211282
nialamide	-0.410428	-0.274491	memantine	CRTAP	0.20916
ketanserin	-0.2906	-0.274491	memantine	CRTAP	0.200957
marbofloxacin	-0.321807	-0.274491	memantine	CRTAP	0.172213
zardaverine	-0.276272	-0.274491	memantine	CRTAP	0.168972
XMD-132	-0.34758	-0.274491	memantine	CRTAP	0.163088
quinelorane	-0.278778	-0.274491	memantine	CRTAP	0.146363
SD-6-035-A7	-0.274637	-0.274491	memantine	CRTAP	0.145914
tramadol	-0.299117	-0.274491	memantine	CRTAP	0.145638
SA-1459454	-0.426667	-0.274491	memantine	CRTAP	0.142985
NSC-23766	-0.651808	-0.274491	memantine	CRTAP	0.13364
tacrine	-0.345018	-0.274491	memantine	CRTAP	0.129847
clopidogrel	-0.514714	-0.274491	memantine	CRTAP	0.129517
KU-C104488	-0.356488	-0.274491	memantine	CRTAP	0.107332
etoricoxib	-0.403204	-0.274491	memantine	CRTAP	0.0412228
EI-231	-0.295552	-0.274491	memantine	CRTAP	0.0354657
tenofovir	-0.365431	-0.274491	memantine	CRTAP	0.0348453
lavendustin-c	-0.299906	-0.274491	memantine	CRTAP	0.0317291
panobinostat	-1.78394	-0.274491	memantine	CRTAP	0.0307527
pefloxacin	-0.415983	-0.274491	memantine	CRTAP	0.0202059
ofloxacin	-0.402383	-0.274491	memantine	CRTAP	0.0152189
scriptaid	-0.69134	-0.274491	memantine	CRTAP	0.0112086
nelarabine	-0.304633	-0.274491	memantine	CRTAP	0.00814585
vorinostat	-1.11289	-0.274491	memantine	CRTAP	0.0039804
trequinsin	-0.290646	-0.274491	memantine	CRTAP	0.0012241
EMD-53998	-0.311568	-0.274491	memantine	CRTAP	5.91055e-05

### Sheet: 6
Target: Donepezil
cui	pt_code	adr	saedr_score	saedr_score_std	saedr_level	filtered_drug
C0000731	10000060	abdominal distension	0.483689	0.0352441	L2	nelarabine
C0000737	10000081	abdominal pain	0.333539	0.0718485	L2	nelarabine
C0002622	10001949	amnesia	0.558401	0.0281184	L3	nelarabine
C0002871	10002034	anaemia	0.671635	0.0320543	L3	nelarabine
C0042373	10059245	angiopathy	0.732515	0.0229928	L3	nelarabine
C0003537	10002948	aphasia	0.602699	0.0248878	L3	nelarabine
C0003862	10003239	arthralgia	0.607647	0.0214199	L3	nelarabine
C0151904	10003481	aspartate aminotransferase increased	0.381031	0.0265223	L2	nelarabine
C0004093	10003549	asthenia	0.65292	0.0215038	L3	nelarabine
C0004134	10003591	ataxia	0.667272	0.0263473	L3	nelarabine
C0004610	10003997	bacteraemia	0.659481	0.0233695	L3	nelarabine
C0575090	10049848	balance disorder	0.513198	0.0430239	L3	nelarabine
C0853777	10005287	blood albumin decreased	0.347049	0.064024	L2	nelarabine
C0311468	10005364	blood bilirubin increased	0.385231	0.0585122	L2	nelarabine
C3665624	10005395	blood calcium decreased	0.377321	0.0363317	L2	nelarabine
C0853034	10005470	blood creatine phosphokinase increased	0.319415	0.0435019	L2	nelarabine
C0235431	10005483	blood creatinine increased	0.353555	0.0604534	L2	nelarabine
C0018939	10061590	blood disorder	0.518865	0.0336788	L3	nelarabine
C0595883	10005555	blood glucose decreased	0.264992	0.114537	L2	nelarabine
C0853750	10005654	blood magnesium decreased	0.368009	0.0365316	L2	nelarabine
C0853761	10005724	blood potassium decreased	0.364214	0.0404416	L2	nelarabine
C0235416	10005861	blood uric acid increased	0.430311	0.0291336	L2	nelarabine
C0015967	10037660	pyrexia	0.697995	0.0187892	L3	nelarabine
C0085624	10006784	burning sensation	0.176466	0.103766	L1	nelarabine
C0018799	10061024	cardiac disorder	0.561758	0.0311512	L3	nelarabine
C2937358	10008111	cerebral haemorrhage	0.783816	0.0266755	L4	nelarabine
C0008031	10008479	chest pain	0.326557	0.0460632	L2	nelarabine
C0085593	10008531	chills	0.43036	0.0326515	L2	nelarabine
C0023434	10008958	chronic lymphocytic leukaemia	0.911553	0.0411029	L4	nelarabine
C0009421	10010071	coma	0.698499	0.0320217	L3	nelarabine
C0009676	10010305	confusional state	0.57911	0.0268983	L3	nelarabine
C0009782	10061087	connective tissue disorder	0.505336	0.0385149	L3	nelarabine
C0009806	10010774	constipation	0.52048	0.0346605	L3	nelarabine
C0036572	10039906	seizure	0.625451	0.0310001	L3	nelarabine
C0520966	10010947	coordination abnormal	0.485378	0.0224221	L2	nelarabine
C0010200	10011224	cough	0.372394	0.0441913	L2	nelarabine
C0010709	10011732	cyst	0.501387	0.0210314	L3	nelarabine
C0232462	10061428	decreased appetite	0.330172	0.0416704	L2	nelarabine
C0011175	10012174	dehydration	0.397816	0.0300766	L2	nelarabine
C0011304	10012305	demyelination	0.696221	0.0425591	L3	nelarabine
C0011570	10012378	depression	0.545805	0.0483882	L3	nelarabine
C0011991	10012735	diarrhoea	0.424172	0.0912262	L2	nelarabine
C0012833	10013573	dizziness	0.459653	0.0564322	L2	nelarabine
C0013362	10013887	dysarthria	0.593864	0.0220488	L3	nelarabine
C0013378	10013911	dysgeusia	0.484888	0.0369322	L2	nelarabine
C0013404	10013968	dyspnoea	0.664826	0.0393004	L3	nelarabine
C0085584	10014625	encephalopathy	0.740528	0.0217255	L3	nelarabine
C0014591	10015090	epistaxis	0.572375	0.0179263	L3	nelarabine
C0015672	10016256	fatigue	0.526828	0.0302917	L3	nelarabine
C0746883	10016288	febrile neutropenia	0.669217	0.0177772	L3	nelarabine
C1443060	10016322	feeling abnormal	0.359848	0.0595584	L2	nelarabine
C0026946	10017533	fungal infection	0.49718	0.0244879	L2	nelarabine
C0575081	10017577	gait disturbance	0.473642	0.0250252	L2	nelarabine
C0017178	10017944	gastrointestinal disorder	0.509633	0.0365823	L3	nelarabine
C0687713	10017999	gastrointestinal pain	0.389933	0.0622927	L2	nelarabine
C0151699	10018985	haemorrhage intracranial	0.743918	0.025221	L3	nelarabine
C0018681	10019211	headache	0.427419	0.0378701	L2	nelarabine
C0018989	10019465	hemiparesis	0.665444	0.0206828	L3	nelarabine
C0267792	10062000	hepatobiliary disease	0.790138	0.0514681	L4	nelarabine
C0020255	10020508	hydrocephalus	0.718159	0.018677	L3	nelarabine
C0020433	10020578	hyperbilirubinaemia	0.64249	0.0195178	L3	nelarabine
C0020456	10020635	hyperglycaemia	0.551058	0.0350313	L3	nelarabine
C0026826	10020852	hypertonia	0.599132	0.0220516	L3	nelarabine
C0740394	10020903	hyperuricaemia	0.770602	0.0353546	L4	nelarabine
C0020598	10020947	hypocalcaemia	0.68234	0.0189735	L3	nelarabine
C0020615	10020993	hypoglycaemia	0.529345	0.0348416	L3	nelarabine
C0020621	10021017	hypokalaemic syndrome	0.693655	0.0379446	L3	nelarabine
C0151723	10021027	hypomagnesaemia	0.62095	0.0202926	L3	nelarabine
C0151888	10021089	hyporeflexia	0.645644	0.0225898	L3	nelarabine
C0020649	10005734	blood pressure decreased	0.430399	0.0320002	L2	nelarabine
C1384353	10061217	infestation	0.449957	0.0225298	L2	nelarabine
C0917801	10022437	insomnia	0.451097	0.0477525	L2	nelarabine
C0023380	10024264	lethargy	0.485431	0.0818194	L2	nelarabine
C0270612	10024382	leukoencephalopathy	0.754018	0.0201412	L4	nelarabine
C0023530	10024384	leukopenia	0.649323	0.0165324	L3	nelarabine
C0162429	10061273	malnutrition	0.604163	0.0278249	L3	nelarabine
C0025061	10061280	mediastinal disorder	0.494467	0.0445049	L2	nelarabine
C1306341	10027374	mental impairment	0.525878	0.0267118	L3	nelarabine
C0004936	10061284	mental disorder	0.524938	0.0386719	L3	nelarabine
C0006112	10062190	metabolic encephalopathy	0.679485	0.0202084	L3	nelarabine
C0151786	10028372	muscular weakness	0.423382	0.0430239	L2	nelarabine
C0948594	10053156	musculoskeletal discomfort	0.289434	0.0906547	L2	nelarabine
C0231528	10028299	muscle discomfort	0.371357	0.0486425	L2	nelarabine
C0027497	10028813	nausea	0.394519	0.0589514	L2	nelarabine
C0027651	10028980	neoplasm	0.711262	0.0278256	L3	nelarabine
C0027765	10029202	nervous system disorder	0.515327	0.0410975	L3	nelarabine
C0027796	10029223	neuralgia	0.564172	0.0234842	L3	nelarabine
C0027813	10029240	neuritis	0.668349	0.0465995	L3	nelarabine
C0235032	10029350	neurotoxicity	0.473519	0.04964	L2	nelarabine
C0027947	10029354	neutropenia	0.671216	0.0204377	L3	nelarabine
C0028738	10029864	nystagmus	0.496935	0.0243538	L2	nelarabine
C0013604	10030095	oedema	0.624595	0.0183634	L3	nelarabine
C0085649	10030124	oedema peripheral	0.659171	0.0268392	L3	nelarabine
C0029118	10030901	opportunistic infection	0.5647	0.0251771	L3	nelarabine
C0029408	10031161	osteoarthritis	0.59222	0.0194301	L3	nelarabine
C0030193	10033371	pain	0.294586	0.0430048	L2	nelarabine
C0030554	10033775	paraesthesia	0.503075	0.0503613	L3	nelarabine
C0522224	10033799	paralysis	0.554629	0.0230639	L3	nelarabine
C0235025	10034580	peripheral motor neuropathy	0.729878	0.0775051	L3	nelarabine
C0151313	10034620	peripheral sensory neuropathy	0.644818	0.0714518	L3	nelarabine
C0270810	10034701	peroneal nerve palsy	0.607218	0.0283952	L3	nelarabine
C0032227	10035598	pleural effusion	0.65829	0.0270859	L3	nelarabine
C0032285	10035664	pneumonia	0.650466	0.0237012	L3	nelarabine
C0339961	10061354	pneumonia fungal	0.621554	0.0385362	L3	nelarabine
C0032326	10035759	pneumothorax	0.750013	0.0371473	L4	nelarabine
C0032584	10061529	polyp	0.578087	0.0207439	L3	nelarabine
C0023524	10036807	progressive multifocal leukoencephalopathy	0.667632	0.0280013	L3	nelarabine
C0162297	10038669	respiratory arrest	0.713882	0.035583	L3	nelarabine
C0035410	10039020	rhabdomyolysis	0.769128	0.0427074	L4	nelarabine
C0036396	10039674	sciatica	0.538942	0.0302243	L3	nelarabine
C0152027	10040026	sensory disturbance	0.520646	0.0212197	L3	nelarabine
C0278134	10040030	sensory loss	0.509662	0.0223024	L3	nelarabine
C0243026	10077116	systemic infection	0.573479	0.019809	L3	nelarabine
C0037195	10040744	sinus headache	0.330181	0.087647	L2	nelarabine
C0039239	10040752	sinus tachycardia	0.606695	0.0448745	L3	nelarabine
C0037199	10040753	sinusitis	0.508833	0.0344251	L3	nelarabine
C2830004	10041349	somnolence	0.471606	0.0364353	L2	nelarabine
C0037822	10041466	speech disorder	0.508616	0.0366946	L3	nelarabine
C0038220	10041962	status epilepticus	0.547454	0.0245074	L3	nelarabine
C0038362	10042128	stomatitis	0.525416	0.0246965	L3	nelarabine
C0040034	10043554	thrombocytopenia	0.631217	0.0231162	L3	nelarabine
C0438717	10054889	transaminases increased	0.369167	0.0249481	L2	nelarabine
C0040822	10044565	tremor	0.458424	0.028348	L2	nelarabine
C0041364	10045170	tumour lysis syndrome	0.705443	0.0383997	L3	nelarabine
C0041969	10046445	urethral disorder	0.490306	0.0407331	L2	nelarabine
C0042075	10046566	urinary tract disorder	0.518937	0.0278407	L3	nelarabine
C0344232	10047513	vision blurred	0.463417	0.0201596	L2	nelarabine
C0042963	10047700	vomiting	0.468785	0.0629306	L2	nelarabine
C0043144	10047924	wheezing	0.388397	0.0968799	L2	nelarabine
C0000737	10000081	abdominal pain	0.333539	0.0718485	L2	ixabepilone
C0948089	10051592	acute coronary syndrome	0.690192	0.030502	L3	ixabepilone
C0162557	10000804	acute hepatic failure	0.772266	0.0482802	L4	ixabepilone
C0155919	10001029	acute pulmonary oedema	0.736835	0.0244289	L3	ixabepilone
C0458247	10053552	allodynia	0.502883	0.0337678	L3	ixabepilone
C0002170	10001760	alopecia	0.343985	0.0336647	L2	ixabepilone
C0002871	10002034	anaemia	0.671635	0.0320543	L3	ixabepilone
C0002962	10002383	angina pectoris	0.752227	0.0354319	L4	ixabepilone
C0042373	10059245	angiopathy	0.732515	0.0229928	L3	ixabepilone
C0234146	10003084	areflexia	0.574706	0.0211059	L3	ixabepilone
C0428974	10003130	arrhythmia supraventricular	0.762222	0.0401336	L4	ixabepilone
C0003862	10003239	arthralgia	0.607647	0.0214199	L3	ixabepilone
C0004093	10003549	asthenia	0.65292	0.0215038	L3	ixabepilone
C0004239	10003662	atrial flutter	0.761494	0.0496919	L4	ixabepilone
C0004623	10060945	bacterial infection	0.544921	0.0205072	L3	ixabepilone
C0015967	10037660	pyrexia	0.697995	0.0187892	L3	ixabepilone
C0005940	10005956	bone disorder	0.452358	0.0586644	L2	ixabepilone
C0085624	10006784	burning sensation	0.176466	0.103766	L1	ixabepilone
C0018799	10061024	cardiac disorder	0.561758	0.0311512	L3	ixabepilone
C0878544	10007636	cardiomyopathy	0.778956	0.0295153	L4	ixabepilone
C2937358	10008111	cerebral haemorrhage	0.783816	0.0266755	L4	ixabepilone
C0008031	10008479	chest pain	0.326557	0.0460632	L2	ixabepilone
C0085593	10008531	chills	0.43036	0.0326515	L2	ixabepilone
C0005779	10009802	coagulopathy	0.761298	0.021068	L4	ixabepilone
C0009241	10057668	cognitive disorder	0.542262	0.0348185	L3	ixabepilone
C0009319	10009887	colitis	0.659585	0.0322865	L3	ixabepilone
C0009782	10061087	connective tissue disorder	0.505336	0.0385149	L3	ixabepilone
C0009806	10010774	constipation	0.52048	0.0346605	L3	ixabepilone
C0520966	10010947	coordination abnormal	0.485378	0.0224221	L2	ixabepilone
C0010200	10011224	cough	0.372394	0.0441913	L2	ixabepilone
C0232462	10061428	decreased appetite	0.330172	0.0416704	L2	ixabepilone
C1295585	10067502	decreased vibratory sense	0.453935	0.0203236	L2	ixabepilone
C0011175	10012174	dehydration	0.397816	0.0300766	L2	ixabepilone
C0011603	10012431	dermatitis	0.174182	0.0839302	L1	ixabepilone
C0011991	10012735	diarrhoea	0.424172	0.0912262	L2	ixabepilone
C0012833	10013573	dizziness	0.459653	0.0564322	L2	ixabepilone
C0392699	10013886	dysaesthesia	0.534705	0.0282733	L3	ixabepilone
C0011168	10013950	dysphagia	0.603374	0.0188207	L3	ixabepilone
C1527344	10013952	dysphonia	0.591143	0.0217334	L3	ixabepilone
C0013404	10013968	dyspnoea	0.664826	0.0393004	L3	ixabepilone
C0013922	10061169	embolism	0.861254	0.0789454	L4	ixabepilone
C0014356	10014893	enterocolitis	0.664392	0.0213486	L3	ixabepilone
C0014742	10015218	erythema multiforme	0.31147	0.114038	L2	ixabepilone
C0015672	10016256	fatigue	0.526828	0.0302917	L3	ixabepilone
C0746883	10016288	febrile neutropenia	0.669217	0.0177772	L3	ixabepilone
C0017152	10017853	gastritis	0.587778	0.021643	L3	ixabepilone
C0017178	10017944	gastrointestinal disorder	0.509633	0.0365823	L3	ixabepilone
C0017181	10017955	gastrointestinal haemorrhage	0.704107	0.0244938	L3	ixabepilone
C0687713	10017999	gastrointestinal pain	0.389933	0.0622927	L2	ixabepilone
C0019080	10015867	extravasation blood	0.437454	0.0234602	L2	ixabepilone
C0018681	10019211	headache	0.427419	0.0378701	L2	ixabepilone
C0267792	10062000	hepatobiliary disease	0.790138	0.0514681	L4	ixabepilone
C0600142	10060800	hot flush	0.207532	0.0556274	L1	ixabepilone
C0020453	10020568	hyperaesthesia	0.612715	0.0287575	L3	ixabepilone
C0020517	10020751	hypersensitivity	0.517673	0.0215265	L3	ixabepilone
C0020621	10021017	hypokalaemic syndrome	0.693655	0.0379446	L3	ixabepilone
C0020625	10021037	hyponatraemic syndrome	0.70685	0.0372844	L3	ixabepilone
C0151888	10021089	hyporeflexia	0.645644	0.0225898	L3	ixabepilone
C0020649	10005734	blood pressure decreased	0.430399	0.0320002	L2	ixabepilone
C0546884	10021137	hypovolaemia	0.744599	0.0286028	L3	ixabepilone
C0020683	10021138	hypovolaemic shock	0.710786	0.0858159	L3	ixabepilone
C1258215	10021328	ileus	0.641493	0.0230459	L3	ixabepilone
C0021053	10021425	immune system disorder	0.57191	0.0314044	L3	ixabepilone
C0522063	10021518	impaired gastric emptying	0.607176	0.0275764	L3	ixabepilone
C1384353	10061217	infestation	0.449957	0.0225298	L2	ixabepilone
C0917801	10022437	insomnia	0.451097	0.0477525	L2	ixabepilone
C0022346	10023126	jaundice	0.562603	0.0246446	L3	ixabepilone
C0152227	10023644	lacrimation increased	0.377018	0.0230096	L2	ixabepilone
C0549373	10023848	laryngeal pain	0.32227	0.0936545	L2	ixabepilone
C0023067	10065735	laryngeal inflammation	0.442624	0.0275519	L2	ixabepilone
C0242698	10049694	left ventricular dysfunction	0.785329	0.0430173	L4	ixabepilone
C0023380	10024264	lethargy	0.485431	0.0818194	L2	ixabepilone
C0023530	10024384	leukopenia	0.649323	0.0165324	L3	ixabepilone
C0149725	10024968	lower respiratory tract infection	0.599874	0.0172015	L3	ixabepilone
C0024312	10025327	lymphopenia	0.67694	0.0189092	L3	ixabepilone
C0162429	10061273	malnutrition	0.604163	0.0278249	L3	ixabepilone
C0025061	10061280	mediastinal disorder	0.494467	0.0445049	L2	ixabepilone
C0236075	10027304	menopausal symptoms	0.553386	0.0362482	L3	ixabepilone
C0004936	10061284	mental disorder	0.524938	0.0386719	L3	ixabepilone
C0220981	10027417	metabolic acidosis	0.612935	0.0185921	L3	ixabepilone
C0333355	10028116	mucosal inflammation	0.47475	0.0243718	L2	ixabepilone
C0393847	10065579	multifocal motor neuropathy	0.762038	0.0858763	L4	ixabepilone
C0037763	10028334	muscle spasms	0.422589	0.045951	L2	ixabepilone
C0151786	10028372	muscular weakness	0.423382	0.0430239	L2	ixabepilone
C0948594	10053156	musculoskeletal discomfort	0.289434	0.0906547	L2	ixabepilone
C0026858	10028391	musculoskeletal pain	0.399198	0.0707666	L2	ixabepilone
C0231528	10028299	muscle discomfort	0.371357	0.0486425	L2	ixabepilone
C0027051	10028596	myocardial infarction	0.876189	0.0431305	L4	ixabepilone
C0151744	10028600	myocardial ischaemia	0.943345	0.0844572	L4	ixabepilone
C0027339	10028694	nail disorder	0.393455	0.0956413	L2	ixabepilone
C0027497	10028813	nausea	0.394519	0.0589514	L2	ixabepilone
C0392525	10029148	nephrolithiasis	0.649787	0.023189	L3	ixabepilone
C0027765	10029202	nervous system disorder	0.515327	0.0410975	L3	ixabepilone
C0027796	10029223	neuralgia	0.564172	0.0234842	L3	ixabepilone
C0027813	10029240	neuritis	0.668349	0.0465995	L3	ixabepilone
C1262106	10062284	neuromuscular toxicity	0.643052	0.0319876	L3	ixabepilone
C0235032	10029350	neurotoxicity	0.473519	0.04964	L2	ixabepilone
C0027947	10029354	neutropenia	0.671216	0.0204377	L3	ixabepilone
C1167779	10059482	neutropenic infection	0.571444	0.0238504	L3	ixabepilone
C0013604	10030095	oedema	0.624595	0.0183634	L3	ixabepilone
C0014868	10030216	oesophagitis	0.670958	0.0233404	L3	ixabepilone
C0030193	10033371	pain	0.294586	0.0430048	L2	ixabepilone
C0030312	10033661	pancytopenia	0.684893	0.018746	L3	ixabepilone
C0030554	10033775	paraesthesia	0.503075	0.0503613	L3	ixabepilone
C0235025	10034580	peripheral motor neuropathy	0.729878	0.0775051	L3	ixabepilone
C1112256	10056673	peripheral sensorimotor neuropathy	0.721992	0.0821948	L3	ixabepilone
C0151313	10034620	peripheral sensory neuropathy	0.644818	0.0714518	L3	ixabepilone
C0032285	10035664	pneumonia	0.650466	0.0237012	L3	ixabepilone
C0152025	10036105	polyneuropathy	0.678255	0.0233812	L3	ixabepilone
C0033774	10037087	pruritus	0.442229	0.0361299	L2	ixabepilone
C0015230	10037844	rash	0.264971	0.040079	L2	ixabepilone
C0035078	10038435	renal failure	0.774847	0.0538568	L4	ixabepilone
C1145670	10038695	respiratory failure	0.727427	0.0610841	L3	ixabepilone
C0877401	10062162	sensorimotor disorder	0.502718	0.0390704	L3	ixabepilone
C0243026	10077116	systemic infection	0.573479	0.019809	L3	ixabepilone
C0036974	10034567	peripheral circulatory failure	0.754434	0.0326675	L4	ixabepilone
C0037274	10048768	dermatosis	0.404152	0.0355525	L2	ixabepilone
C0237849	10040844	skin exfoliation	0.101227	0.0464568	L1	ixabepilone
C0162834	10040865	skin hyperpigmentation	0.100398	0.0448535	L1	ixabepilone
C0038362	10042128	stomatitis	0.525416	0.0246965	L3	ixabepilone
C0039070	10042772	syncope	0.642202	0.0296013	L3	ixabepilone
C0040034	10043554	thrombocytopenia	0.631217	0.0231162	L3	ixabepilone
C0040053	10043607	thrombosis	0.797009	0.0351908	L4	ixabepilone
C0270934	10067722	toxic neuropathy	0.724585	0.0348954	L3	ixabepilone
C0438717	10054889	transaminases increased	0.369167	0.0249481	L2	ixabepilone
C0041105	10044684	trismus	0.56808	0.0260999	L3	ixabepilone
C0041912	10046306	upper respiratory tract infection	0.593075	0.017838	L3	ixabepilone
C0041969	10046445	urethral disorder	0.490306	0.0407331	L2	ixabepilone
C0042075	10046566	urinary tract disorder	0.518937	0.0278407	L3	ixabepilone
C0042029	10046571	urinary tract infection	0.583127	0.0179091	L3	ixabepilone
C0042384	10047115	vasculitis	0.616981	0.0234179	L3	ixabepilone
C0042963	10047700	vomiting	0.468785	0.0629306	L2	ixabepilone
C0000737	10000081	abdominal pain	0.333539	0.0718485	L2	neostigmine
C0233514	10061422	abnormal behaviour	0.550256	0.041264	L3	neostigmine
C0085631	10001497	agitation	0.518335	0.0251146	L3	neostigmine
C0002792	10002198	anaphylactic reaction	0.50642	0.0324331	L3	neostigmine
C0003811	10003119	arrhythmia	0.739076	0.0399889	L3	neostigmine
C0003862	10003239	arthralgia	0.607647	0.0214199	L3	neostigmine
C0004093	10003549	asthenia	0.65292	0.0215038	L3	neostigmine
C0004245	10003671	atrioventricular block	0.750294	0.0444122	L4	neostigmine
C0428977	10019301	heart rate decreased	0.41402	0.0289374	L2	neostigmine
C0006266	10006482	bronchospasm	0.636758	0.026043	L3	neostigmine
C0018790	10047284	ventricular asystole	0.812856	0.0638627	L4	neostigmine
C0007222	10007649	cardiovascular disorder	0.555843	0.0362013	L3	neostigmine
C0235710	10008469	chest discomfort	0.336975	0.0429097	L2	neostigmine
C0009421	10010071	coma	0.698499	0.0320217	L3	neostigmine
C0009782	10061087	connective tissue disorder	0.505336	0.0385149	L3	neostigmine
C0036572	10039906	seizure	0.625451	0.0310001	L3	neostigmine
C0011603	10012431	dermatitis	0.174182	0.0839302	L1	neostigmine
C0011991	10012735	diarrhoea	0.424172	0.0912262	L2	neostigmine
C0012833	10013573	dizziness	0.459653	0.0564322	L2	neostigmine
C0013362	10013887	dysarthria	0.593864	0.0220488	L3	neostigmine
C0013404	10013968	dyspnoea	0.664826	0.0393004	L3	neostigmine
C0016204	10016766	flatulence	0.573001	0.0868722	L3	neostigmine
C0016382	10016825	flushing	0.259259	0.0881789	L2	neostigmine
C0017178	10017944	gastrointestinal disorder	0.509633	0.0365823	L3	neostigmine
C0687713	10017999	gastrointestinal pain	0.389933	0.0622927	L2	neostigmine
C0018681	10019211	headache	0.427419	0.0378701	L2	neostigmine
C0020458	10020642	hyperhidrosis	0.340212	0.0577109	L2	neostigmine
C0020517	10020751	hypersensitivity	0.517673	0.0215265	L3	neostigmine
C0020649	10005734	blood pressure decreased	0.430399	0.0320002	L2	neostigmine
C1142172	10059048	incision site complication	0.340578	0.0703816	L2	neostigmine
C0917801	10022437	insomnia	0.451097	0.0477525	L2	neostigmine
C0152227	10023644	lacrimation increased	0.377018	0.0230096	L2	neostigmine
C0549373	10023848	laryngeal pain	0.32227	0.0936545	L2	neostigmine
C0025061	10061280	mediastinal disorder	0.494467	0.0445049	L2	neostigmine
C0004936	10061284	mental disorder	0.524938	0.0386719	L3	neostigmine
C0026205	10027646	miosis	0.51163	0.0255305	L3	neostigmine
C0235086	10028293	muscle contractions involuntary	0.378003	0.0424554	L2	neostigmine
C0037763	10028334	muscle spasms	0.422589	0.045951	L2	neostigmine
C0948594	10053156	musculoskeletal discomfort	0.289434	0.0906547	L2	neostigmine
C0027497	10028813	nausea	0.394519	0.0589514	L2	neostigmine
C0027765	10029202	nervous system disorder	0.515327	0.0410975	L3	neostigmine
C0232208	10029470	nodal rhythm	0.686128	0.0602196	L3	neostigmine
C0028738	10029864	nystagmus	0.496935	0.0243538	L2	neostigmine
C0029408	10031161	osteoarthritis	0.59222	0.0194301	L3	neostigmine
C0522224	10033799	paralysis	0.554629	0.0230639	L3	neostigmine
C1141861	10057765	procedural complication	0.616596	0.0254527	L3	neostigmine
C1868752	10066962	procedural nausea	0.38118	0.0746509	L2	neostigmine
C1619712	10064882	procedural pain	0.3654	0.0756445	L2	neostigmine
C0033774	10037087	pruritus	0.442229	0.0361299	L2	neostigmine
C0855775	10061922	pulmonary function test decreased	0.545303	0.019938	L3	neostigmine
C0015230	10037844	rash	0.264971	0.040079	L2	neostigmine
C0162297	10038669	respiratory arrest	0.713882	0.035583	L3	neostigmine
C0235063	10038678	respiratory depression	0.561114	0.0451328	L3	neostigmine
C0037036	10039424	salivary hypersecretion	0.568573	0.0268903	L3	neostigmine
C0036974	10034567	peripheral circulatory failure	0.754434	0.0326675	L4	neostigmine
C0037274	10048768	dermatosis	0.404152	0.0355525	L2	neostigmine
C2830004	10041349	somnolence	0.471606	0.0364353	L2	neostigmine
C0039070	10042772	syncope	0.642202	0.0296013	L3	neostigmine
C0039231	10019303	heart rate increased	0.435942	0.0255649	L2	neostigmine
C0041969	10046445	urethral disorder	0.490306	0.0407331	L2	neostigmine
C0042024	10046543	urinary incontinence	0.526262	0.0193291	L3	neostigmine
C0042075	10046566	urinary tract disorder	0.518937	0.0278407	L3	neostigmine
C0042109	10046735	urticaria	0.394761	0.0440987	L2	neostigmine
C0042963	10047700	vomiting	0.468785	0.0629306	L2	neostigmine
C0043144	10047924	wheezing	0.388397	0.0968799	L2	neostigmine
C0000731	10000060	abdominal distension	0.483689	0.0352441	L2	cabazitaxel
C0000737	10000081	abdominal pain	0.333539	0.0718485	L2	cabazitaxel
C0232492	10000087	abdominal pain upper	0.359032	0.0613037	L2	cabazitaxel
C0151905	10001551	alanine aminotransferase increased	0.367847	0.0294035	L2	cabazitaxel
C0002170	10001760	alopecia	0.343985	0.0336647	L2	cabazitaxel
C0002871	10002034	anaemia	0.671635	0.0320543	L3	cabazitaxel
C0042373	10059245	angiopathy	0.732515	0.0229928	L3	cabazitaxel
C0003467	10002855	anxiety	0.449787	0.0382029	L2	cabazitaxel
C0003811	10003119	arrhythmia	0.739076	0.0399889	L3	cabazitaxel
C0003862	10003239	arthralgia	0.607647	0.0214199	L3	cabazitaxel
C0151904	10003481	aspartate aminotransferase increased	0.381031	0.0265223	L2	cabazitaxel
C0004093	10003549	asthenia	0.65292	0.0215038	L3	cabazitaxel
C0004238	10003658	atrial fibrillation	0.778984	0.0445345	L4	cabazitaxel
C0232849	10005063	bladder pain	0.398934	0.0684343	L2	cabazitaxel
C0311468	10005364	blood bilirubin increased	0.385231	0.0585122	L2	cabazitaxel
C0015967	10037660	pyrexia	0.697995	0.0187892	L3	cabazitaxel
C0006145	10061021	breast disorder	0.493404	0.0454624	L2	cabazitaxel
C0006840	10074170	candida infection	0.528391	0.0235488	L3	cabazitaxel
C0018790	10047284	ventricular asystole	0.812856	0.0638627	L4	cabazitaxel
C0018799	10061024	cardiac disorder	0.561758	0.0311512	L3	cabazitaxel
C0018801	10007554	cardiac failure	0.825735	0.0564563	L4	cabazitaxel
C0007642	10007882	cellulitis	0.52531	0.0251571	L3	cabazitaxel
C2937358	10008111	cerebral haemorrhage	0.783816	0.0266755	L4	cabazitaxel
C0008031	10008479	chest pain	0.326557	0.0460632	L2	cabazitaxel
C0085593	10008531	chills	0.43036	0.0326515	L2	cabazitaxel
C0009319	10009887	colitis	0.659585	0.0322865	L3	cabazitaxel
C0009676	10010305	confusional state	0.57911	0.0268983	L3	cabazitaxel
C0009763	10010741	conjunctivitis	0.476767	0.0259291	L2	cabazitaxel
C0009782	10061087	connective tissue disorder	0.505336	0.0385149	L3	cabazitaxel
C0009806	10010774	constipation	0.52048	0.0346605	L3	cabazitaxel
C0010200	10011224	cough	0.372394	0.0441913	L2	cabazitaxel
C0010692	10011781	cystitis	0.627833	0.0351745	L3	cabazitaxel
C0403632	10063057	cystitis noninfective	0.610268	0.036077	L3	cabazitaxel
C0232462	10061428	decreased appetite	0.330172	0.0416704	L2	cabazitaxel
C0149871	10051055	deep vein thrombosis	0.673581	0.0337245	L3	cabazitaxel
C0011175	10012174	dehydration	0.397816	0.0300766	L2	cabazitaxel
C0011991	10012735	diarrhoea	0.424172	0.0912262	L2	cabazitaxel
C0242656	10061818	disease progression	0.759586	0.0330784	L4	cabazitaxel
C0012833	10013573	dizziness	0.459653	0.0564322	L2	cabazitaxel
C0151908	10013786	dry skin	0.106505	0.0445627	L1	cabazitaxel
C0013378	10013911	dysgeusia	0.484888	0.0369322	L2	cabazitaxel
C0013395	10013946	dyspepsia	0.585208	0.034489	L3	cabazitaxel
C0013404	10013968	dyspnoea	0.664826	0.0393004	L3	cabazitaxel
C0013428	10013990	dysuria	0.624539	0.0181714	L3	cabazitaxel
C0342579	10014418	electrolyte imbalance	0.413355	0.0285147	L2	cabazitaxel
C0014356	10014893	enterocolitis	0.664392	0.0213486	L3	cabazitaxel
C0041834	10015150	erythema	0.448448	0.0269091	L2	cabazitaxel
C0015672	10016256	fatigue	0.526828	0.0302917	L3	cabazitaxel
C0746883	10016288	febrile neutropenia	0.669217	0.0177772	L3	cabazitaxel
C1443060	10016322	feeling abnormal	0.359848	0.0595584	L2	cabazitaxel
C0016199	10016750	flank pain	0.382888	0.0654248	L2	cabazitaxel
C0016382	10016825	flushing	0.259259	0.0881789	L2	cabazitaxel
C0017152	10017853	gastritis	0.587778	0.021643	L3	cabazitaxel
C0017178	10017944	gastrointestinal disorder	0.509633	0.0365823	L3	cabazitaxel
C0017181	10017955	gastrointestinal haemorrhage	0.704107	0.0244938	L3	cabazitaxel
C0687713	10017999	gastrointestinal pain	0.389933	0.0622927	L2	cabazitaxel
C0018965	10018867	haematuria	0.670609	0.017339	L3	cabazitaxel
C0019112	10019022	haemorrhoids	0.569115	0.0248764	L3	cabazitaxel
C0018681	10019211	headache	0.427419	0.0378701	L2	cabazitaxel
C0019360	10019974	herpes zoster	0.551315	0.0218255	L3	cabazitaxel
C0600142	10060800	hot flush	0.207532	0.0556274	L1	cabazitaxel
C0020295	10020524	hydronephrosis	0.679414	0.0153241	L3	cabazitaxel
C0020456	10020635	hyperglycaemia	0.551058	0.0350313	L3	cabazitaxel
C0020517	10020751	hypersensitivity	0.517673	0.0215265	L3	cabazitaxel
C0020538	10020772	hypertension	0.695161	0.0219063	L3	cabazitaxel
C0020621	10021017	hypokalaemic syndrome	0.693655	0.0379446	L3	cabazitaxel
C0020649	10005734	blood pressure decreased	0.430399	0.0320002	L2	cabazitaxel
C1258215	10021328	ileus	0.641493	0.0230459	L3	cabazitaxel
C0021053	10021425	immune system disorder	0.57191	0.0314044	L3	cabazitaxel
C1384353	10061217	infestation	0.449957	0.0225298	L2	cabazitaxel
C0021400	10022000	influenza	0.637274	0.0260832	L3	cabazitaxel
C0021843	10022687	intestinal obstruction	0.642487	0.0261365	L3	cabazitaxel
C0152227	10023644	lacrimation increased	0.377018	0.0230096	L2	cabazitaxel
C0023380	10024264	lethargy	0.485431	0.0818194	L2	cabazitaxel
C0023530	10024384	leukopenia	0.649323	0.0165324	L3	cabazitaxel
C0231218	10025482	malaise	0.48562	0.0455698	L2	cabazitaxel
C0162429	10061273	malnutrition	0.604163	0.0278249	L3	cabazitaxel
C0025061	10061280	mediastinal disorder	0.494467	0.0445049	L2	cabazitaxel
C0236075	10027304	menopausal symptoms	0.553386	0.0362482	L3	cabazitaxel
C0004936	10061284	mental disorder	0.524938	0.0386719	L3	cabazitaxel
C0333355	10028116	mucosal inflammation	0.47475	0.0243718	L2	cabazitaxel
C0037763	10028334	muscle spasms	0.422589	0.045951	L2	cabazitaxel
C0476280	10050819	musculoskeletal chest pain	0.340437	0.0579685	L2	cabazitaxel
C0948594	10053156	musculoskeletal discomfort	0.289434	0.0906547	L2	cabazitaxel
C0231528	10028299	muscle discomfort	0.371357	0.0486425	L2	cabazitaxel
C0027497	10028813	nausea	0.394519	0.0589514	L2	cabazitaxel
C0027765	10029202	nervous system disorder	0.515327	0.0410975	L3	cabazitaxel
C0027947	10029354	neutropenia	0.671216	0.0204377	L3	cabazitaxel
C0400823	10062959	neutropenic colitis	0.66005	0.0266153	L3	cabazitaxel
C0877153	10049151	neutropenic sepsis	0.691344	0.0213729	L3	cabazitaxel
C0013604	10030095	oedema	0.624595	0.0183634	L3	cabazitaxel
C0085649	10030124	oedema peripheral	0.659171	0.0268392	L3	cabazitaxel
C2363731	10068319	oropharyngeal pain	0.43336	0.0658649	L2	cabazitaxel
C0020651	10031127	orthostatic hypotension	0.709274	0.0604715	L3	cabazitaxel
C0030193	10033371	pain	0.294586	0.0430048	L2	cabazitaxel
C0030554	10033775	paraesthesia	0.503075	0.0503613	L3	cabazitaxel
C0030794	10034263	pelvic pain	0.354279	0.0643652	L2	cabazitaxel
C0151313	10034620	peripheral sensory neuropathy	0.644818	0.0714518	L3	cabazitaxel
C0032285	10035664	pneumonia	0.650466	0.0237012	L3	cabazitaxel
C0267596	10038063	rectal haemorrhage	0.669237	0.0326669	L3	cabazitaxel
C0152169	10038419	renal colic	0.673063	0.0232602	L3	cabazitaxel
C0035078	10038435	renal failure	0.774847	0.0538568	L4	cabazitaxel
C0036396	10039674	sciatica	0.538942	0.0302243	L3	cabazitaxel
C0243026	10077116	systemic infection	0.573479	0.019809	L3	cabazitaxel
C0036983	10040070	septic shock	0.629572	0.0254199	L3	cabazitaxel
C0037274	10048768	dermatosis	0.404152	0.0355525	L2	cabazitaxel
C0039231	10019303	heart rate increased	0.435942	0.0255649	L2	cabazitaxel
C0040034	10043554	thrombocytopenia	0.631217	0.0231162	L3	cabazitaxel
C0040264	10043882	tinnitus	0.506333	0.0258005	L3	cabazitaxel
C0438717	10054889	transaminases increased	0.369167	0.0249481	L2	cabazitaxel
C0041912	10046306	upper respiratory tract infection	0.593075	0.017838	L3	cabazitaxel
C0041956	10046406	ureteric obstruction	0.640912	0.0266514	L3	cabazitaxel
C0041969	10046445	urethral disorder	0.490306	0.0407331	L2	cabazitaxel
C0042024	10046543	urinary incontinence	0.526262	0.0193291	L3	cabazitaxel
C0080274	10046555	urinary retention	0.512309	0.0179653	L3	cabazitaxel
C0042075	10046566	urinary tract disorder	0.518937	0.0278407	L3	cabazitaxel
C0042029	10046571	urinary tract infection	0.583127	0.0179091	L3	cabazitaxel
C0042510	10047290	ventricular fibrillation	0.832398	0.0691538	L4	cabazitaxel
C0042571	10047340	vertigo	0.446946	0.0441474	L2	cabazitaxel
C0042963	10047700	vomiting	0.468785	0.0629306	L2	cabazitaxel
C0232487	10000059	abdominal discomfort	0.384703	0.0362239	L2	etoricoxib
C0000731	10000060	abdominal distension	0.483689	0.0352441	L2	etoricoxib
C0000737	10000081	abdominal pain	0.333539	0.0718485	L2	etoricoxib
C0948089	10051592	acute coronary syndrome	0.690192	0.030502	L3	etoricoxib
C0085631	10001497	agitation	0.518335	0.0251146	L3	etoricoxib
C0151905	10001551	alanine aminotransferase increased	0.367847	0.0294035	L2	etoricoxib
C0002170	10001760	alopecia	0.343985	0.0336647	L2	etoricoxib
C0013240	10066995	alveolar osteitis	0.597001	0.0167721	L3	etoricoxib
C0549493	10001889	alveolitis	0.662885	0.0210033	L3	etoricoxib
C0002871	10002034	anaemia	0.671635	0.0320543	L3	etoricoxib
C0002792	10002198	anaphylactic reaction	0.50642	0.0324331	L3	etoricoxib
C0340865	10063119	anaphylactoid shock	0.700235	0.0856287	L3	etoricoxib
C0002962	10002383	angina pectoris	0.752227	0.0354319	L4	etoricoxib
C0002965	10002388	angina unstable	0.772396	0.0358748	L4	etoricoxib
C0002994	10002424	angioedema	0.520148	0.0411387	L3	etoricoxib
C0042373	10059245	angiopathy	0.732515	0.0229928	L3	etoricoxib
C0003467	10002855	anxiety	0.449787	0.0382029	L2	etoricoxib
C0038363	10002959	aphthous ulcer	0.582939	0.0206661	L3	etoricoxib
C0003811	10003119	arrhythmia	0.739076	0.0399889	L3	etoricoxib
C0003862	10003239	arthralgia	0.607647	0.0214199	L3	etoricoxib
C0151904	10003481	aspartate aminotransferase increased	0.381031	0.0265223	L2	etoricoxib
C0004093	10003549	asthenia	0.65292	0.0215038	L3	etoricoxib
C0004238	10003658	atrial fibrillation	0.778984	0.0445345	L4	etoricoxib
C0004239	10003662	atrial flutter	0.761494	0.0496919	L4	etoricoxib
C0004623	10060945	bacterial infection	0.544921	0.0205072	L3	etoricoxib
C0232849	10005063	bladder pain	0.398934	0.0684343	L2	etoricoxib
C0852911	10059570	blood alkaline phosphatase increased	0.404286	0.0330389	L2	etoricoxib
C0853034	10005470	blood creatine phosphokinase increased	0.319415	0.0435019	L2	etoricoxib
C0235431	10005483	blood creatinine increased	0.353555	0.0604534	L2	etoricoxib
C0497247	10005750	blood pressure increased	0.482846	0.0262776	L2	etoricoxib
C0151539	10005851	blood urea increased	0.358504	0.0458488	L2	etoricoxib
C0235416	10005861	blood uric acid increased	0.430311	0.0291336	L2	etoricoxib
C0221752	10050676	red blood cells urine	0.437487	0.0282408	L2	etoricoxib
C0947999	10018870	blood urine present	0.367769	0.0272017	L2	etoricoxib
C0006142	10006187	breast cancer	0.676762	0.0386198	L3	etoricoxib
C0006145	10061021	breast disorder	0.493404	0.0454624	L2	etoricoxib
C0006277	10006451	bronchitis	0.512709	0.0785294	L3	etoricoxib
C0006266	10006482	bronchospasm	0.636758	0.026043	L3	etoricoxib
C0006444	10006811	bursitis	0.548375	0.0234818	L3	etoricoxib
C0018790	10047284	ventricular asystole	0.812856	0.0638627	L4	etoricoxib
C0018799	10061024	cardiac disorder	0.561758	0.0311512	L3	etoricoxib
C0018802	10007559	cardiac failure congestive	0.824102	0.0569985	L4	etoricoxib
C0086543	10007739	cataract	0.528388	0.0208519	L3	etoricoxib
C0007642	10007882	cellulitis	0.52531	0.0251571	L3	etoricoxib
C0038454	10008190	cerebrovascular accident	0.826488	0.0542326	L4	etoricoxib
C0008031	10008479	chest pain	0.326557	0.0460632	L2	etoricoxib
C0008325	10008612	cholecystitis	0.676486	0.0187066	L3	etoricoxib
C0009676	10010305	confusional state	0.57911	0.0268983	L3	etoricoxib
C0009763	10010741	conjunctivitis	0.476767	0.0259291	L2	etoricoxib
C0009782	10061087	connective tissue disorder	0.505336	0.0385149	L3	etoricoxib
C0009806	10010774	constipation	0.52048	0.0346605	L3	etoricoxib
C0009938	10050584	contusion	0.576809	0.020107	L3	etoricoxib
C0010032	10010984	corneal abrasion	0.451047	0.0252066	L2	etoricoxib
C1956346	10011078	coronary artery disease	0.776791	0.0259202	L4	etoricoxib
C0040213	10067349	slipping rib syndrome	0.637607	0.0275927	L3	etoricoxib
C0010200	10011224	cough	0.372394	0.0441913	L2	etoricoxib
C0010709	10011732	cyst	0.501387	0.0210314	L3	etoricoxib
C0010692	10011781	cystitis	0.627833	0.0351745	L3	etoricoxib
C0403632	10063057	cystitis noninfective	0.610268	0.036077	L3	etoricoxib
C0232462	10061428	decreased appetite	0.330172	0.0416704	L2	etoricoxib
C0011603	10012431	dermatitis	0.174182	0.0839302	L1	etoricoxib
C0011849	10012601	diabetes mellitus	0.613864	0.0285327	L3	etoricoxib
C0011991	10012735	diarrhoea	0.424172	0.0912262	L2	etoricoxib
C0235222	10012758	diastolic hypertension	0.797468	0.0744348	L4	etoricoxib
C0012833	10013573	dizziness	0.459653	0.0564322	L2	etoricoxib
C0011609	10013687	drug eruption	0.416618	0.0728447	L2	etoricoxib
C0013378	10013911	dysgeusia	0.484888	0.0369322	L2	etoricoxib
C0013395	10013946	dyspepsia	0.585208	0.034489	L3	etoricoxib
C0013404	10013968	dyspnoea	0.664826	0.0393004	L3	etoricoxib
C0013491	10014080	ecchymosis	0.515981	0.0294832	L3	etoricoxib
C0013595	10014184	eczema	0.0743621	0.0786682	L1	etoricoxib
C1291078	10053155	epigastric discomfort	0.260622	0.0760464	L2	etoricoxib
C0014591	10015090	epistaxis	0.572375	0.0179263	L3	etoricoxib
C0041834	10015150	erythema	0.448448	0.0269091	L2	etoricoxib
C0014742	10015218	erythema multiforme	0.31147	0.114038	L2	etoricoxib
C0015672	10016256	fatigue	0.526828	0.0302917	L3	etoricoxib
C1443060	10016322	feeling abnormal	0.359848	0.0595584	L2	etoricoxib
C0016204	10016766	flatulence	0.573001	0.0868722	L3	etoricoxib
C0016382	10016825	flushing	0.259259	0.0881789	L2	etoricoxib
C0016436	10016936	folliculitis	0.318736	0.039311	L2	etoricoxib
C0559031	10071275	functional gastrointestinal disorder	0.513822	0.0332026	L3	etoricoxib
C0026946	10017533	fungal infection	0.49718	0.0244879	L2	etoricoxib
C0017152	10017853	gastritis	0.587778	0.021643	L3	etoricoxib
C0017160	10017888	gastroenteritis	0.638863	0.0430621	L3	etoricoxib
C0017178	10017944	gastrointestinal disorder	0.509633	0.0365823	L3	etoricoxib
C0017181	10017955	gastrointestinal haemorrhage	0.704107	0.0244938	L3	etoricoxib
C0687713	10017999	gastrointestinal pain	0.389933	0.0622927	L2	etoricoxib
C0017563	10018280	gingival disorder	0.45682	0.0566035	L2	etoricoxib
C0017979	10018478	glucose urine present	0.332512	0.0565551	L2	etoricoxib
C0018965	10018867	haematuria	0.670609	0.017339	L3	etoricoxib
C0019080	10015867	extravasation blood	0.437454	0.0234602	L2	etoricoxib
C0019112	10019022	haemorrhoids	0.569115	0.0248764	L3	etoricoxib
C0018524	10019063	hallucination	0.504073	0.0325138	L3	etoricoxib
C0018681	10019211	headache	0.427419	0.0378701	L2	etoricoxib
C0085605	10019663	hepatic failure	0.736109	0.048323	L3	etoricoxib
C2711227	10019708	hepatic steatosis	0.792626	0.0269341	L4	etoricoxib
C0019158	10019717	hepatitis	0.721751	0.0330376	L3	etoricoxib
C0267792	10062000	hepatobiliary disease	0.790138	0.0514681	L4	etoricoxib
C0235378	10019851	hepatotoxicity	0.677111	0.0345455	L3	etoricoxib
C0019348	10019948	herpes simplex	0.539345	0.0236074	L3	etoricoxib
C0019360	10019974	herpes zoster	0.551315	0.0218255	L3	etoricoxib
C0020456	10020635	hyperglycaemia	0.551058	0.0350313	L3	etoricoxib
C0020461	10020646	hyperkalaemia	0.711053	0.0216876	L3	etoricoxib
C0020517	10020751	hypersensitivity	0.517673	0.0215265	L3	etoricoxib
C0020538	10020772	hypertension	0.695161	0.0219063	L3	etoricoxib
C0020546	10020802	hypertensive crisis	0.709112	0.0310501	L3	etoricoxib
C0151888	10021089	hyporeflexia	0.645644	0.0225898	L3	etoricoxib
C0021053	10021425	immune system disorder	0.57191	0.0314044	L3	etoricoxib
C1384353	10061217	infestation	0.449957	0.0225298	L2	etoricoxib
C3263723	10022116	injury	0.659428	0.0585302	L3	etoricoxib
C0917801	10022437	insomnia	0.451097	0.0477525	L2	etoricoxib
C0022104	10023003	irritable bowel syndrome	0.583266	0.0289532	L3	etoricoxib
C0022346	10023126	jaundice	0.562603	0.0246446	L3	etoricoxib
C0333559	10051078	lacunar infarction	0.924958	0.0773812	L4	etoricoxib
C0023067	10065735	laryngeal inflammation	0.442624	0.0275519	L2	etoricoxib
C0435002	10024453	ligament sprain	0.594761	0.0445469	L3	etoricoxib
C1263855	10050219	lumbar radiculopathy	0.582416	0.0208957	L3	etoricoxib
C0162429	10061273	malnutrition	0.604163	0.0278249	L3	etoricoxib
C0025061	10061280	mediastinal disorder	0.494467	0.0445049	L2	etoricoxib
C0025222	10027141	melaena	0.552395	0.0217897	L3	etoricoxib
C0233794	10027175	memory impairment	0.517393	0.0277097	L3	etoricoxib
C0004936	10061284	mental disorder	0.524938	0.0386719	L3	etoricoxib
C0553698	10027880	monocyte count increased	0.42456	0.0228091	L2	etoricoxib
C0149745	10028034	mouth ulceration	0.280762	0.0304106	L2	etoricoxib
C0037763	10028334	muscle spasms	0.422589	0.045951	L2	etoricoxib
C0080194	10050031	muscle strain	0.435104	0.0438756	L2	etoricoxib
C0151786	10028372	muscular weakness	0.423382	0.0430239	L2	etoricoxib
C0948594	10053156	musculoskeletal discomfort	0.289434	0.0906547	L2	etoricoxib
C0026858	10028391	musculoskeletal pain	0.399198	0.0707666	L2	etoricoxib
C0027051	10028596	myocardial infarction	0.876189	0.0431305	L4	etoricoxib
C0027497	10028813	nausea	0.394519	0.0589514	L2	etoricoxib
C0007859	10028836	neck pain	0.342325	0.0542459	L2	etoricoxib
C0027651	10028980	neoplasm	0.711262	0.0278256	L3	etoricoxib
C0006826	10028997	neoplasm malignant	0.72293	0.0197978	L3	etoricoxib
C0595916	10029155	nephropathy toxic	0.66338	0.0293956	L3	etoricoxib
C0027726	10029164	nephrotic syndrome	0.726292	0.0398115	L3	etoricoxib
C0027765	10029202	nervous system disorder	0.515327	0.0410975	L3	etoricoxib
C0028734	10029446	nocturia	0.56332	0.0178906	L3	etoricoxib
C0013604	10030095	oedema	0.624595	0.0183634	L3	etoricoxib
C0085649	10030124	oedema peripheral	0.659171	0.0268392	L3	etoricoxib
C0040261	10030338	onychomycosis	0.277967	0.0585002	L2	etoricoxib
C0026636	10067621	oral disorder	0.495786	0.0381044	L2	etoricoxib
C0020651	10031127	orthostatic hypotension	0.709274	0.0604715	L3	etoricoxib
C0029927	10033132	ovarian cyst	0.54528	0.0197665	L3	etoricoxib
C0030193	10033371	pain	0.294586	0.0430048	L2	etoricoxib
C0030252	10033557	palpitations	0.59392	0.0526255	L3	etoricoxib
C0030305	10033645	pancreatitis	0.682434	0.02457	L3	etoricoxib
C0030920	10017886	gastroduodenal ulcer	0.599531	0.0244956	L3	etoricoxib
C0031037	10034464	periarthritis	0.569963	0.0227675	L3	etoricoxib
C0031350	10065716	pharyngeal inflammation	0.439196	0.0229308	L2	etoricoxib
C0162830	10034972	photosensitivity reaction	0.388659	0.0242948	L2	etoricoxib
C0392386	10035528	platelet count decreased	0.409506	0.0251482	L2	etoricoxib
C0032285	10035664	pneumonia	0.650466	0.0237012	L3	etoricoxib
C0032584	10061529	polyp	0.578087	0.0207439	L3	etoricoxib
C0948586	10053123	protein urine present	0.349179	0.04149	L2	etoricoxib
C0033687	10037032	proteinuria	0.642904	0.0227757	L3	etoricoxib
C0033774	10037087	pruritus	0.442229	0.0361299	L2	etoricoxib
C0034642	10011376	crepitations	0.667489	0.0270892	L3	etoricoxib
C0015230	10037844	rash	0.264971	0.040079	L2	etoricoxib
C0427458	10038155	red blood cell count increased	0.426007	0.0430185	L2	etoricoxib
C0035078	10038435	renal failure	0.774847	0.0538568	L4	etoricoxib
C1565489	10062237	renal impairment	0.659322	0.0252068	L3	etoricoxib
C0035854	10039218	rosacea	0.124065	0.060958	L1	etoricoxib
C0036396	10039674	sciatica	0.538942	0.0302243	L3	etoricoxib
C0036974	10034567	peripheral circulatory failure	0.754434	0.0326675	L4	etoricoxib
C0152029	10040742	sinus congestion	0.460695	0.0333203	L2	etoricoxib
C0037199	10040753	sinusitis	0.508833	0.0344251	L3	etoricoxib
C0037274	10048768	dermatosis	0.404152	0.0355525	L2	etoricoxib
C0037278	10040872	skin infection	0.300873	0.0335411	L2	etoricoxib
C0281981	10067868	skin mass	0.0944463	0.0486836	L1	etoricoxib
C0037299	10040943	skin ulcer	0.224917	0.0376143	L1	etoricoxib
C2830004	10041349	somnolence	0.471606	0.0364353	L2	etoricoxib
C0038362	10042128	stomatitis	0.525416	0.0246965	L3	etoricoxib
C0038814	10042496	sunburn	0.108681	0.044308	L1	etoricoxib
C0039503	10043255	tendonitis	0.563135	0.0274376	L3	etoricoxib
C0039520	10043261	tenosynovitis	0.579432	0.0212564	L3	etoricoxib
C0039971	10043458	thirst	0.387681	0.0474787	L2	etoricoxib
C0040034	10043554	thrombocytopenia	0.631217	0.0231162	L3	etoricoxib
C0040259	10043873	tinea pedis	0.36618	0.0352559	L2	etoricoxib
C0040264	10043882	tinnitus	0.506333	0.0258005	L3	etoricoxib
C0040409	10043951	tongue disorder	0.468292	0.0580669	L2	etoricoxib
C0151610	10043967	tongue oedema	0.24717	0.0352155	L1	etoricoxib
C0040460	10044055	toothache	0.431603	0.100901	L2	etoricoxib
C0014518	10044223	toxic epidermal necrolysis	0.550655	0.0279788	L3	etoricoxib
C0007787	10044390	transient ischaemic attack	0.629354	0.0234356	L3	etoricoxib
C0152086	10048873	traumatic arthritis	0.582608	0.0205391	L3	etoricoxib
C0040822	10044565	tremor	0.458424	0.028348	L2	etoricoxib
C0041912	10046306	upper respiratory tract infection	0.593075	0.017838	L3	etoricoxib
C0041969	10046445	urethral disorder	0.490306	0.0407331	L2	etoricoxib
C0042075	10046566	urinary tract disorder	0.518937	0.0278407	L3	etoricoxib
C0042029	10046571	urinary tract infection	0.583127	0.0179091	L3	etoricoxib
C0042109	10046735	urticaria	0.394761	0.0440987	L2	etoricoxib
C2979982	10046910	vaginal haemorrhage	0.555221	0.0193323	L3	etoricoxib
C0404521	10046914	vaginal infection	0.506835	0.0168143	L3	etoricoxib
C0344232	10047513	vision blurred	0.463417	0.0201596	L2	etoricoxib
C3665347	10047571	visual impairment	0.492748	0.0235062	L2	etoricoxib
C0042963	10047700	vomiting	0.468785	0.0629306	L2	etoricoxib
C0043094	10047899	weight increased	0.343594	0.203651	L2	etoricoxib
C0750394	10047942	white blood cell count decreased	0.446537	0.0483462	L2	etoricoxib
C0232487	10000059	abdominal discomfort	0.384703	0.0362239	L2	medroxyprogesterone
C0000731	10000060	abdominal distension	0.483689	0.0352441	L2	medroxyprogesterone
C0000737	10000081	abdominal pain	0.333539	0.0718485	L2	medroxyprogesterone
C0232495	10000084	abdominal pain lower	0.34717	0.0636476	L2	medroxyprogesterone
C0000814	10000230	abortion missed	0.599158	0.0427969	L3	medroxyprogesterone
C0000786	10000234	abortion spontaneous	0.613655	0.0432413	L3	medroxyprogesterone
C0000833	10000269	abscess	0.517206	0.02265	L3	medroxyprogesterone
C0702166	10000496	acne	0.151139	0.0506356	L1	medroxyprogesterone
C0948089	10051592	acute coronary syndrome	0.690192	0.030502	L3	medroxyprogesterone
C0085669	10000830	acute leukaemia	0.90978	0.0374543	L4	medroxyprogesterone
C0281774	10001022	acute psychosis	0.590654	0.0380453	L3	medroxyprogesterone
C0035222	10001052	acute respiratory distress syndrome	0.651009	0.0243211	L3	medroxyprogesterone
C0001621	10001347	adrenal disorder	0.543487	0.0393661	L3	medroxyprogesterone
C0233472	10054196	affect lability	0.420978	0.0375568	L2	medroxyprogesterone
C0085631	10001497	agitation	0.518335	0.0251146	L3	medroxyprogesterone
C0151905	10001551	alanine aminotransferase increased	0.367847	0.0294035	L2	medroxyprogesterone
C0002170	10001760	alopecia	0.343985	0.0336647	L2	medroxyprogesterone
C0002453	10001928	amenorrhoea	0.39078	0.0566978	L2	medroxyprogesterone
C0002622	10001949	amnesia	0.558401	0.0281184	L3	medroxyprogesterone
C0002871	10002034	anaemia	0.671635	0.0320543	L3	medroxyprogesterone
C0002792	10002198	anaphylactic reaction	0.50642	0.0324331	L3	medroxyprogesterone
C0340865	10063119	anaphylactoid shock	0.700235	0.0856287	L3	medroxyprogesterone
C0002902	10002320	anencephaly	0.622677	0.0207084	L3	medroxyprogesterone
C0002994	10002424	angioedema	0.520148	0.0411387	L3	medroxyprogesterone
C0042373	10059245	angiopathy	0.732515	0.0229928	L3	medroxyprogesterone
C0234022	10002652	anorgasmia	0.514011	0.0278198	L3	medroxyprogesterone
C0003126	10002653	anosmia	0.419437	0.105726	L2	medroxyprogesterone
C0429468	10002659	anovulatory cycle	0.359855	0.0690293	L2	medroxyprogesterone
C0003467	10002855	anxiety	0.449787	0.0382029	L2	medroxyprogesterone
C0151942	10003178	arterial thrombosis	0.856612	0.0690205	L4	medroxyprogesterone
C0003862	10003239	arthralgia	0.607647	0.0214199	L3	medroxyprogesterone
C0004093	10003549	asthenia	0.65292	0.0215038	L3	medroxyprogesterone
C0004096	10003553	asthma	0.516449	0.0415034	L3	medroxyprogesterone
C0004134	10003591	ataxia	0.667272	0.0263473	L3	medroxyprogesterone
C0575090	10049848	balance disorder	0.513198	0.0430239	L3	medroxyprogesterone
C0346156	10004243	benign breast neoplasm	0.507676	0.0332497	L3	medroxyprogesterone
C0549315	10004272	benign hydatidiform mole	0.673092	0.0365179	L3	medroxyprogesterone
C0033845	10078904	idiopathic intracranial hypertension	0.785174	0.0493837	L4	medroxyprogesterone
C0232849	10005063	bladder pain	0.398934	0.0684343	L2	medroxyprogesterone
C0456909	10005169	blindness	0.547092	0.020237	L3	medroxyprogesterone
C0852911	10059570	blood alkaline phosphatase increased	0.404286	0.0330389	L2	medroxyprogesterone
C0235431	10005483	blood creatinine increased	0.353555	0.0604534	L2	medroxyprogesterone
C0018939	10061590	blood disorder	0.518865	0.0336788	L3	medroxyprogesterone
C0853021	10005687	blood oestrogen decreased	0.354623	0.0372679	L2	medroxyprogesterone
C0497247	10005750	blood pressure increased	0.482846	0.0262776	L2	medroxyprogesterone
C0853117	10005814	blood testosterone decreased	0.348835	0.0327563	L2	medroxyprogesterone
C0015967	10037660	pyrexia	0.697995	0.0187892	L3	medroxyprogesterone
C0005940	10005956	bone disorder	0.452358	0.0586644	L2	medroxyprogesterone
C0428977	10019301	heart rate decreased	0.41402	0.0289374	L2	medroxyprogesterone
C0006142	10006187	breast cancer	0.676762	0.0386198	L3	medroxyprogesterone
C0149741	10006223	breast discharge	0.368314	0.0375202	L2	medroxyprogesterone
C0006145	10061021	breast disorder	0.493404	0.0454624	L2	medroxyprogesterone
C0006147	10006247	breast feeding	0.373153	0.0349534	L2	medroxyprogesterone
C0024103	10006272	breast mass	0.400464	0.0322786	L2	medroxyprogesterone
C0024902	10006298	breast pain	0.295273	0.0509187	L2	medroxyprogesterone
C0006152	10006312	breast swelling	0.358438	0.0325345	L2	medroxyprogesterone
C0262397	10006313	breast tenderness	0.306099	0.0403281	L2	medroxyprogesterone
C0006277	10006451	bronchitis	0.512709	0.0785294	L3	medroxyprogesterone
C0006266	10006482	bronchospasm	0.636758	0.026043	L3	medroxyprogesterone
C0006625	10006895	cachexia	0.709122	0.0194267	L3	medroxyprogesterone
C0018799	10061024	cardiac disorder	0.561758	0.0311512	L3	medroxyprogesterone
C0018802	10007559	cardiac failure congestive	0.824102	0.0569985	L4	medroxyprogesterone
C0011876	10007749	cataract diabetic	0.639225	0.0301763	L3	medroxyprogesterone
C2937358	10008111	cerebral haemorrhage	0.783816	0.0266755	L4	medroxyprogesterone
C0917798	10008120	cerebral ischaemia	0.819734	0.0313058	L4	medroxyprogesterone
C0079102	10008132	cerebral thrombosis	0.83154	0.0329776	L4	medroxyprogesterone
C0151945	10008138	cerebral venous thrombosis	0.78777	0.0338894	L4	medroxyprogesterone
C0038454	10008190	cerebrovascular accident	0.826488	0.0542326	L4	medroxyprogesterone
C0007868	10008263	cervical dysplasia	0.593329	0.0207012	L3	medroxyprogesterone
C0302592	10008342	cervix carcinoma	0.671441	0.026868	L3	medroxyprogesterone
C0008031	10008479	chest pain	0.326557	0.0460632	L2	medroxyprogesterone
C0085593	10008531	chills	0.43036	0.0326515	L2	medroxyprogesterone
C0025218	10008570	chloasma	0.265613	0.070307	L2	medroxyprogesterone
C0008311	10008604	cholangitis	0.727383	0.020064	L3	medroxyprogesterone
C0008350	10008629	cholelithiasis	0.668264	0.0181057	L3	medroxyprogesterone
C0008489	10008748	chorea	0.653496	0.0233718	L3	medroxyprogesterone
C0008925	10009269	cleft palate	0.426082	0.0235197	L2	medroxyprogesterone
C0005779	10009802	coagulopathy	0.761298	0.021068	L4	medroxyprogesterone
C0009676	10010305	confusional state	0.57911	0.0268983	L3	medroxyprogesterone
C0000768	10060919	foetal malformation	0.657155	0.0211726	L3	medroxyprogesterone
C0235833	10010439	congenital diaphragmatic hernia	0.619782	0.0190961	L3	medroxyprogesterone
C0019569	10010539	congenital megacolon	0.657525	0.0170852	L3	medroxyprogesterone
C0009782	10061087	connective tissue disorder	0.505336	0.0385149	L3	medroxyprogesterone
C0009806	10010774	constipation	0.52048	0.0346605	L3	medroxyprogesterone
C0036572	10039906	seizure	0.625451	0.0310001	L3	medroxyprogesterone
C0010072	10011091	coronary artery thrombosis	0.846491	0.0413511	L4	medroxyprogesterone
C0332601	10011655	cushingoid	0.607165	0.0263364	L3	medroxyprogesterone
C0010709	10011732	cyst	0.501387	0.0210314	L3	medroxyprogesterone
C0010692	10011781	cystitis	0.627833	0.0351745	L3	medroxyprogesterone
C0403632	10063057	cystitis noninfective	0.610268	0.036077	L3	medroxyprogesterone
C0232462	10061428	decreased appetite	0.330172	0.0416704	L2	medroxyprogesterone
C0149871	10051055	deep vein thrombosis	0.673581	0.0337245	L3	medroxyprogesterone
C0497327	10012267	dementia	0.656242	0.0234525	L3	medroxyprogesterone
C0011570	10012378	depression	0.545805	0.0483882	L3	medroxyprogesterone
C0011603	10012431	dermatitis	0.174182	0.0839302	L1	medroxyprogesterone
C0424605	10012559	developmental delay	0.531459	0.0209019	L3	medroxyprogesterone
C0011849	10012601	diabetes mellitus	0.613864	0.0285327	L3	medroxyprogesterone
C0011991	10012735	diarrhoea	0.424172	0.0912262	L2	medroxyprogesterone
C0012569	10013036	diplopia	0.554028	0.0292809	L3	medroxyprogesterone
C0012833	10013573	dizziness	0.459653	0.0564322	L2	medroxyprogesterone
C0687133	10013710	drug interaction	0.424755	0.11227	L2	medroxyprogesterone
C0151908	10013786	dry skin	0.106505	0.0445627	L1	medroxyprogesterone
C0013362	10013887	dysarthria	0.593864	0.0220488	L3	medroxyprogesterone
C0013378	10013911	dysgeusia	0.484888	0.0369322	L2	medroxyprogesterone
C0013390	10013935	dysmenorrhoea	0.435959	0.0553552	L2	medroxyprogesterone
C1384606	10013941	dyspareunia	0.540601	0.0233719	L3	medroxyprogesterone
C0013395	10013946	dyspepsia	0.585208	0.034489	L3	medroxyprogesterone
C0011168	10013950	dysphagia	0.603374	0.0188207	L3	medroxyprogesterone
C1527344	10013952	dysphonia	0.591143	0.0217334	L3	medroxyprogesterone
C0013404	10013968	dyspnoea	0.664826	0.0393004	L3	medroxyprogesterone
C0013428	10013990	dysuria	0.624539	0.0181714	L3	medroxyprogesterone
C0266589	10014016	ear malformation	0.482514	0.0216523	L2	medroxyprogesterone
C0013473	10014062	eating disorder	0.467132	0.0452698	L2	medroxyprogesterone
C0032987	10014166	ectopic pregnancy	0.561077	0.0439851	L3	medroxyprogesterone
C0151878	10014387	electrocardiogram qt prolonged	0.686326	0.0288009	L3	medroxyprogesterone
C0013922	10061169	embolism	0.861254	0.0789454	L4	medroxyprogesterone
C0340726	10014522	embolism venous	0.803399	0.0419997	L4	medroxyprogesterone
C0014130	10014695	endocrine disorder	0.532425	0.035535	L3	medroxyprogesterone
C0476089	10014733	endometrial cancer	0.870562	0.0462595	L4	medroxyprogesterone
C0014544	10015037	epilepsy	0.714691	0.0572607	L3	medroxyprogesterone
C0014591	10015090	epistaxis	0.572375	0.0179263	L3	medroxyprogesterone
C0041834	10015150	erythema	0.448448	0.0269091	L2	medroxyprogesterone
C0014742	10015218	erythema multiforme	0.31147	0.114038	L2	medroxyprogesterone
C0014743	10015226	erythema nodosum	0.28384	0.10477	L2	medroxyprogesterone
C0235146	10015535	euphoric mood	0.373888	0.100761	L2	medroxyprogesterone
C0015376	10015866	extravasation	0.700278	0.0252322	L3	medroxyprogesterone
C0542571	10016029	face oedema	0.261727	0.0356676	L2	medroxyprogesterone
C0015469	10016062	facial paralysis	0.457196	0.0264564	L2	medroxyprogesterone
C0015672	10016256	fatigue	0.526828	0.0302917	L3	medroxyprogesterone
C1443060	10016322	feeling abnormal	0.359848	0.0595584	L2	medroxyprogesterone
C0016034	10006237	breast dysplasia	0.516046	0.026963	L3	medroxyprogesterone
C0016204	10016766	flatulence	0.573001	0.0868722	L3	medroxyprogesterone
C0268000	10016807	fluid retention	0.399142	0.0233187	L2	medroxyprogesterone
C0016977	10017626	gallbladder disorder	0.504998	0.0400333	L3	medroxyprogesterone
C0017178	10017944	gastrointestinal disorder	0.509633	0.0365823	L3	medroxyprogesterone
C0687713	10017999	gastrointestinal pain	0.389933	0.0622927	L2	medroxyprogesterone
C0854381	10061178	genital haemorrhage	0.563456	0.0210698	L3	medroxyprogesterone
C0017979	10018478	glucose urine present	0.332512	0.0565551	L2	medroxyprogesterone
C0018916	10018814	haemangioma	0.567188	0.0181428	L3	medroxyprogesterone
C0002878	10018916	haemolytic anaemia	0.675409	0.0301657	L3	medroxyprogesterone
C0019080	10015867	extravasation blood	0.437454	0.0234602	L2	medroxyprogesterone
C0019087	10062713	haemorrhagic diathesis	0.676799	0.0176355	L3	medroxyprogesterone
C0018681	10019211	headache	0.427419	0.0378701	L2	medroxyprogesterone
C0152021	10019273	heart disease congenital	0.752976	0.0320555	L4	medroxyprogesterone
C0085605	10019663	hepatic failure	0.736109	0.048323	L3	medroxyprogesterone
C0086565	10019670	hepatic function abnormal	0.570866	0.0191584	L3	medroxyprogesterone
C0019158	10019717	hepatitis	0.721751	0.0330376	L3	medroxyprogesterone
C0267792	10062000	hepatobiliary disease	0.790138	0.0514681	L4	medroxyprogesterone
C0151763	10019837	hepatocellular injury	0.79783	0.081178	L4	medroxyprogesterone
C0019209	10019842	hepatomegaly	0.699598	0.0183844	L3	medroxyprogesterone
C0019572	10020112	hirsutism	0.290778	0.0820022	L2	medroxyprogesterone
C0600142	10060800	hot flush	0.207532	0.0556274	L1	medroxyprogesterone
C0020255	10020508	hydrocephalus	0.718159	0.018677	L3	medroxyprogesterone
C0020437	10005396	blood calcium increased	0.370316	0.0368731	L2	medroxyprogesterone
C0020456	10020635	hyperglycaemia	0.551058	0.0350313	L3	medroxyprogesterone
C0020458	10020642	hyperhidrosis	0.340212	0.0577109	L2	medroxyprogesterone
C0020461	10020646	hyperkalaemia	0.711053	0.0216876	L3	medroxyprogesterone
C0020488	10041277	sodium retention	0.379201	0.0309002	L2	medroxyprogesterone
C0020507	10020718	hyperplasia	0.604926	0.0236974	L3	medroxyprogesterone
C0392676	10020741	hyperpyrexia	0.754831	0.0327594	L4	medroxyprogesterone
C0020517	10020751	hypersensitivity	0.517673	0.0215265	L3	medroxyprogesterone
C0020550	10020850	hyperthyroidism	0.629399	0.0193939	L3	medroxyprogesterone
C0020598	10020947	hypocalcaemia	0.68234	0.0189735	L3	medroxyprogesterone
C0020615	10020993	hypoglycaemia	0.529345	0.0348416	L3	medroxyprogesterone
C0020621	10021017	hypokalaemic syndrome	0.693655	0.0379446	L3	medroxyprogesterone
C0020635	10021067	hypopituitarism	0.509652	0.07101	L3	medroxyprogesterone
C0020649	10005734	blood pressure decreased	0.430399	0.0320002	L2	medroxyprogesterone
C0020676	10021114	hypothyroidism	0.622708	0.0191504	L3	medroxyprogesterone
C0028866	10021283	iiird nerve paralysis	0.556601	0.0233916	L3	medroxyprogesterone
C0231441	10021417	immobile	0.480529	0.0262454	L2	medroxyprogesterone
C0021053	10021425	immune system disorder	0.57191	0.0314044	L3	medroxyprogesterone
C0232461	10021654	increased appetite	0.342733	0.0376547	L2	medroxyprogesterone
C0021308	10061216	infarction	0.988595	0.0863873	L4	medroxyprogesterone
C1384353	10061217	infestation	0.449957	0.0225298	L2	medroxyprogesterone
C0021400	10022000	influenza	0.637274	0.0260832	L3	medroxyprogesterone
C0151512	10022048	injection site atrophy	0.281508	0.0797689	L2	medroxyprogesterone
C0151828	10022086	injection site pain	0.426938	0.034368	L2	medroxyprogesterone
C0151735	10022095	injection site reaction	0.284892	0.059103	L2	medroxyprogesterone
C0917801	10022437	insomnia	0.451097	0.0477525	L2	medroxyprogesterone
C0241950	10022657	intestinal infarction	0.804803	0.0815092	L4	medroxyprogesterone
C0022107	10022998	irritability	0.480537	0.064	L2	medroxyprogesterone
C0022346	10023126	jaundice	0.562603	0.0246446	L3	medroxyprogesterone
C0022354	10023129	jaundice cholestatic	0.569889	0.0266752	L3	medroxyprogesterone
C0022353	10023138	jaundice neonatal	0.647589	0.018798	L3	medroxyprogesterone
C0152031	10023232	joint swelling	0.428989	0.0230868	L2	medroxyprogesterone
C0023052	10023845	laryngeal oedema	0.622128	0.0190418	L3	medroxyprogesterone
C0023066	10023891	laryngospasm	0.653395	0.026125	L3	medroxyprogesterone
C0023518	10024378	leukocytosis	0.655145	0.0176713	L3	medroxyprogesterone
C0011124	10024419	libido decreased	0.401745	0.0368611	L2	medroxyprogesterone
C0021177	10024421	libido increased	0.389738	0.0330618	L2	medroxyprogesterone
C0239337	10053652	limb deformity	0.573731	0.0188271	L3	medroxyprogesterone
C0023895	10024670	liver disorder	0.526445	0.0339564	L3	medroxyprogesterone
C0151766	10024690	liver function test abnormal	0.52422	0.0199015	L3	medroxyprogesterone
C0271051	10025415	macular oedema	0.558639	0.0192806	L3	medroxyprogesterone
C0231218	10025482	malaise	0.48562	0.0455698	L2	medroxyprogesterone
C0025202	10025650	malignant melanoma	0.736902	0.0360858	L3	medroxyprogesterone
C0162429	10061273	malnutrition	0.604163	0.0278249	L3	medroxyprogesterone
C0577559	10026865	mass	0.489015	0.0262564	L2	medroxyprogesterone
C0025061	10061280	mediastinal disorder	0.494467	0.0445049	L2	medroxyprogesterone
C0025286	10027191	meningioma	0.746811	0.0372558	L3	medroxyprogesterone
C0232943	10027295	menometrorrhagia	0.479364	0.053025	L2	medroxyprogesterone
C0236075	10027304	menopausal symptoms	0.553386	0.0362482	L3	medroxyprogesterone
C0025323	10027313	menorrhagia	0.346855	0.0979087	L2	medroxyprogesterone
C0156404	10027339	menstruation irregular	0.468318	0.0286094	L2	medroxyprogesterone
C0004936	10061284	mental disorder	0.524938	0.0386719	L3	medroxyprogesterone
C0025874	10013908	dysfunctional uterine bleeding	0.542374	0.0303428	L3	medroxyprogesterone
C0025958	10068320	microencephaly	0.625715	0.0221226	L3	medroxyprogesterone
C0015934	10070531	foetal growth restriction	0.446885	0.0262795	L2	medroxyprogesterone
C0149931	10027599	migraine	0.305265	0.090853	L2	medroxyprogesterone
C0085633	10027940	mood altered	0.421053	0.061047	L2	medroxyprogesterone
C0149745	10028034	mouth ulceration	0.280762	0.0304106	L2	medroxyprogesterone
C0037763	10028334	muscle spasms	0.422589	0.045951	L2	medroxyprogesterone
C0151786	10028372	muscular weakness	0.423382	0.0430239	L2	medroxyprogesterone
C0948594	10053156	musculoskeletal discomfort	0.289434	0.0906547	L2	medroxyprogesterone
C0026858	10028391	musculoskeletal pain	0.399198	0.0707666	L2	medroxyprogesterone
C0231528	10028299	muscle discomfort	0.371357	0.0486425	L2	medroxyprogesterone
C0027051	10028596	myocardial infarction	0.876189	0.0431305	L4	medroxyprogesterone
C0027066	10028622	myoclonus	0.620637	0.0334446	L3	medroxyprogesterone
C0027441	10028810	nasopharyngitis	0.605472	0.0272851	L3	medroxyprogesterone
C0027497	10028813	nausea	0.394519	0.0589514	L2	medroxyprogesterone
C0027540	10028851	necrosis	0.650332	0.0226015	L3	medroxyprogesterone
C0027651	10028980	neoplasm	0.711262	0.0278256	L3	medroxyprogesterone
C0006826	10028997	neoplasm malignant	0.72293	0.0197978	L3	medroxyprogesterone
C0392525	10029148	nephrolithiasis	0.649787	0.023189	L3	medroxyprogesterone
C0027726	10029164	nephrotic syndrome	0.726292	0.0398115	L3	medroxyprogesterone
C0027765	10029202	nervous system disorder	0.515327	0.0410975	L3	medroxyprogesterone
C0027769	10029216	nervousness	0.369209	0.0803889	L2	medroxyprogesterone
C0027813	10029240	neuritis	0.668349	0.0465995	L3	medroxyprogesterone
C0027830	10029267	neurofibroma	0.603128	0.0227769	L3	medroxyprogesterone
C0948595	10052143	ocular discomfort	0.252777	0.0643396	L2	medroxyprogesterone
C0013604	10030095	oedema	0.624595	0.0183634	L3	medroxyprogesterone
C0085649	10030124	oedema peripheral	0.659171	0.0268392	L3	medroxyprogesterone
C0014850	10021530	imperforate oesophagus	0.632298	0.0191139	L3	medroxyprogesterone
C0853662	10030247	oestrogen deficiency	0.485746	0.0217808	L2	medroxyprogesterone
C0028949	10030295	oligomenorrhoea	0.404841	0.0994566	L2	medroxyprogesterone
C0155305	10030924	optic ischaemic neuropathy	0.729694	0.0885761	L3	medroxyprogesterone
C0029134	10030942	optic neuritis	0.685596	0.046574	L3	medroxyprogesterone
C0853945	10030995	oral mucosal blistering	0.397316	0.0237639	L2	medroxyprogesterone
C0853908	10031118	oropharyngeal swelling	0.379228	0.0248349	L2	medroxyprogesterone
C0020651	10031127	orthostatic hypotension	0.709274	0.0604715	L3	medroxyprogesterone
C0029408	10031161	osteoarthritis	0.59222	0.0194301	L3	medroxyprogesterone
C0029445	10031264	osteonecrosis	0.625263	0.0221091	L3	medroxyprogesterone
C0029456	10031282	osteoporosis	0.633397	0.0237945	L3	medroxyprogesterone
C0521170	10031290	osteoporotic fracture	0.565059	0.0200055	L3	medroxyprogesterone
C1140680	10033128	ovarian cancer	0.821391	0.0483759	L4	medroxyprogesterone
C0029927	10033132	ovarian cyst	0.54528	0.0197665	L3	medroxyprogesterone
C0030252	10033557	palpitations	0.59392	0.0526255	L3	medroxyprogesterone
C0030305	10033645	pancreatitis	0.682434	0.02457	L3	medroxyprogesterone
C0001339	10033647	pancreatitis acute	0.669914	0.0213401	L3	medroxyprogesterone
C0030353	10033708	papillitis	0.590432	0.0194513	L3	medroxyprogesterone
C0030554	10033775	paraesthesia	0.503075	0.0503613	L3	medroxyprogesterone
C0522224	10033799	paralysis	0.554629	0.0230639	L3	medroxyprogesterone
C1456784	10033864	paranoia	0.532412	0.0368221	L3	medroxyprogesterone
C0242422	10034010	parkinsonism	0.650694	0.0216555	L3	medroxyprogesterone
C0030794	10034263	pelvic pain	0.354279	0.0643652	L2	medroxyprogesterone
C0031046	10034484	pericarditis	0.728083	0.0262697	L3	medroxyprogesterone
C0031350	10065716	pharyngeal inflammation	0.439196	0.0229308	L2	medroxyprogesterone
C0152427	10036063	polydactyly	0.55556	0.0175033	L3	medroxyprogesterone
C0020224	10036079	polyhydramnios	0.622444	0.029571	L3	medroxyprogesterone
C0032584	10061529	polyp	0.578087	0.0207439	L3	medroxyprogesterone
C0162565	10036182	porphyria acute	0.682652	0.0256739	L3	medroxyprogesterone
C0032708	10036181	porphyria	0.619732	0.0234459	L3	medroxyprogesterone
C0032961	10036556	pregnancy	0.533866	0.0496658	L3	medroxyprogesterone
C0025322	10036601	premature menopause	0.410709	0.0395422	L2	medroxyprogesterone
C0033046	10036618	premenstrual syndrome	0.692091	0.035099	L3	medroxyprogesterone
C0948586	10053123	protein urine present	0.349179	0.04149	L2	medroxyprogesterone
C0033687	10037032	proteinuria	0.642904	0.0227757	L3	medroxyprogesterone
C0033774	10037087	pruritus	0.442229	0.0361299	L2	medroxyprogesterone
C0033975	10061920	psychotic disorder	0.532196	0.0381087	L3	medroxyprogesterone
C0034065	10037377	pulmonary embolism	0.765908	0.0281832	L4	medroxyprogesterone
C0034150	10037549	purpura	0.55566	0.0312128	L3	medroxyprogesterone
C0877359	10077692	liver function test increased	0.493688	0.0213099	L2	medroxyprogesterone
C0015230	10037844	rash	0.264971	0.040079	L2	medroxyprogesterone
C0497365	10037858	rash generalised	0.183423	0.0940769	L1	medroxyprogesterone
C0267596	10038063	rectal haemorrhage	0.669237	0.0326669	L3	medroxyprogesterone
C0035085	10038470	renal infarct	0.739281	0.0227432	L3	medroxyprogesterone
C0022665	10061482	renal neoplasm	0.731827	0.0188341	L3	medroxyprogesterone
C0919714	10062108	retinal vascular thrombosis	0.747443	0.0282063	L3	medroxyprogesterone
C0035328	10038907	retinal vein occlusion	0.62151	0.0178864	L3	medroxyprogesterone
C0020569	10039408	salivary gland enlargement	0.5537	0.0240977	L3	medroxyprogesterone
C0036130	10039453	salpingitis	0.58603	0.0196643	L3	medroxyprogesterone
C0011644	10039710	scleroderma	0.559288	0.023938	L3	medroxyprogesterone
C0243026	10077116	systemic infection	0.573479	0.019809	L3	medroxyprogesterone
C0241028	10066098	sexually active	0.430955	0.0436025	L2	medroxyprogesterone
C0036974	10034567	peripheral circulatory failure	0.754434	0.0326675	L4	medroxyprogesterone
C1384670	10049807	single umbilical artery	0.750512	0.0253206	L4	medroxyprogesterone
C0037199	10040753	sinusitis	0.508833	0.0344251	L3	medroxyprogesterone
C0037274	10048768	dermatosis	0.404152	0.0355525	L2	medroxyprogesterone
C0234930	10040904	skin odour abnormal	0.0767062	0.0468134	L1	medroxyprogesterone
C0476427	10041206	smear cervix abnormal	0.538255	0.0196298	L3	medroxyprogesterone
C2830004	10041349	somnolence	0.471606	0.0364353	L2	medroxyprogesterone
C0037822	10041466	speech disorder	0.508616	0.0366946	L3	medroxyprogesterone
C0080178	10041524	spina bifida	0.626175	0.0211109	L3	medroxyprogesterone
C0037998	10041648	splenic infarction	0.935923	0.0789735	L4	medroxyprogesterone
C0007137	10041823	squamous cell carcinoma	0.77466	0.0330883	L4	medroxyprogesterone
C0595939	10042062	stillbirth	0.59119	0.0362911	L3	medroxyprogesterone
C0038362	10042128	stomatitis	0.525416	0.0246965	L3	medroxyprogesterone
C0038644	10042440	sudden infant death syndrome	0.765789	0.0658021	L4	medroxyprogesterone
C0039240	10042604	supraventricular tachycardia	0.745948	0.0506968	L3	medroxyprogesterone
C0038999	10042674	swelling	0.361806	0.0256595	L2	medroxyprogesterone
C0039070	10042772	syncope	0.642202	0.0296013	L3	medroxyprogesterone
C0039231	10019303	heart rate increased	0.435942	0.0255649	L2	medroxyprogesterone
C1301937	10043101	talipes	0.569991	0.0198246	L3	medroxyprogesterone
C0234233	10043224	tenderness	0.305997	0.0413691	L2	medroxyprogesterone
C0233494	10043268	tension	0.345453	0.0430093	L2	medroxyprogesterone
C0039971	10043458	thirst	0.387681	0.0474787	L2	medroxyprogesterone
C0040034	10043554	thrombocytopenia	0.631217	0.0231162	L3	medroxyprogesterone
C0040046	10043570	thrombophlebitis	0.694214	0.0278702	L3	medroxyprogesterone
C1510431	10043595	thrombophlebitis superficial	0.59855	0.0230205	L3	medroxyprogesterone
C0040053	10043607	thrombosis	0.797009	0.0351908	L4	medroxyprogesterone
C0034155	10043648	thrombotic thrombocytopenic purpura	0.546833	0.0344439	L3	medroxyprogesterone
C0040147	10043778	thyroiditis	0.665599	0.0173221	L3	medroxyprogesterone
C0040264	10043882	tinnitus	0.506333	0.0258005	L3	medroxyprogesterone
C0007787	10044390	transient ischaemic attack	0.629354	0.0234356	L3	medroxyprogesterone
C0040822	10044565	tremor	0.458424	0.028348	L2	medroxyprogesterone
C0013080	10044688	trisomy 21	0.546128	0.0372698	L3	medroxyprogesterone
C0041582	10045285	ulcer	0.620267	0.0244365	L3	medroxyprogesterone
C0041747	10045542	unintended pregnancy	0.513462	0.0472266	L3	medroxyprogesterone
C0041912	10046306	upper respiratory tract infection	0.593075	0.017838	L3	medroxyprogesterone
C0041969	10046445	urethral disorder	0.490306	0.0407331	L2	medroxyprogesterone
C0080274	10046555	urinary retention	0.512309	0.0179653	L3	medroxyprogesterone
C0042075	10046566	urinary tract disorder	0.518937	0.0278407	L3	medroxyprogesterone
C0042029	10046571	urinary tract infection	0.583127	0.0179091	L3	medroxyprogesterone
C0042109	10046735	urticaria	0.394761	0.0440987	L2	medroxyprogesterone
C0007869	10008264	uterine cervical erosion	0.528538	0.0289428	L3	medroxyprogesterone
C0269188	10048931	uterine cyst	0.53438	0.0192	L3	medroxyprogesterone
C0042131	10046779	uterine disorder	0.504993	0.0423802	L3	medroxyprogesterone
C0042133	10046798	uterine leiomyoma	0.541646	0.0294297	L3	medroxyprogesterone
C0241619	10046900	vaginal cyst	0.49863	0.0180823	L2	medroxyprogesterone
C0227791	10046901	vaginal discharge	0.449722	0.0291582	L2	medroxyprogesterone
C0156384	10046905	vaginal dysplasia	0.589598	0.0222496	L3	medroxyprogesterone
C2979982	10046910	vaginal haemorrhage	0.555221	0.0193323	L3	medroxyprogesterone
C0404521	10046914	vaginal infection	0.506835	0.0168143	L3	medroxyprogesterone
C0877089	10048904	vaginal mucosal blistering	0.44945	0.0197876	L2	medroxyprogesterone
C0085166	10004055	bacterial vaginosis	0.543626	0.0223006	L3	medroxyprogesterone
C0042345	10046996	varicose vein	0.616001	0.0245468	L3	medroxyprogesterone
C0042487	10047249	venous thrombosis	0.849712	0.0669505	L4	medroxyprogesterone
C0042571	10047340	vertigo	0.446946	0.0441474	L2	medroxyprogesterone
C3665347	10047571	visual impairment	0.492748	0.0235062	L2	medroxyprogesterone
C0042963	10047700	vomiting	0.468785	0.0629306	L2	medroxyprogesterone
C0262666	10047732	vulval abscess	0.516304	0.0230283	L3	medroxyprogesterone
C0700345	10047784	vulvovaginal candidiasis	0.565556	0.0223315	L3	medroxyprogesterone
C1609512	10064899	vulvovaginal mycotic infection	0.553093	0.0188661	L3	medroxyprogesterone
C1112214	10056530	vulvovaginal pruritus	0.33672	0.0977905	L2	medroxyprogesterone
C0043094	10047899	weight increased	0.343594	0.203651	L2	medroxyprogesterone
C0001807	10001488	aggression	0.5445	0.0410054	L3	streptozotocin
C0002871	10002034	anaemia	0.671635	0.0320543	L3	streptozotocin
C0003460	10002847	anuria	0.69191	0.0200551	L3	streptozotocin
C0242528	10003885	azotaemia	0.672115	0.02342	L3	streptozotocin
C0311468	10005364	blood bilirubin increased	0.385231	0.0585122	L2	streptozotocin
C0151539	10005851	blood urea increased	0.358504	0.0458488	L2	streptozotocin
C0015967	10037660	pyrexia	0.697995	0.0187892	L3	streptozotocin
C0085624	10006784	burning sensation	0.176466	0.103766	L1	streptozotocin
C0009676	10010305	confusional state	0.57911	0.0268983	L3	streptozotocin
C0011991	10012735	diarrhoea	0.424172	0.0912262	L2	streptozotocin
C0014457	10014950	eosinophilia	0.630181	0.0232503	L3	streptozotocin
C0041834	10015150	erythema	0.448448	0.0269091	L2	streptozotocin
C0015376	10015866	extravasation	0.700278	0.0252322	L3	streptozotocin
C0341702	10052607	fanconi syndrome acquired	0.718177	0.039983	L3	streptozotocin
C0746883	10016288	febrile neutropenia	0.669217	0.0177772	L3	streptozotocin
C1443060	10016322	feeling abnormal	0.359848	0.0595584	L2	streptozotocin
C0271650	10018429	glucose tolerance impaired	0.355853	0.0463743	L2	streptozotocin
C0017979	10018478	glucose urine present	0.332512	0.0565551	L2	streptozotocin
C0744727	10018838	haematocrit decreased	0.379573	0.0272993	L2	streptozotocin
C0235996	10060795	hepatic enzyme increased	0.453528	0.0222995	L2	streptozotocin
C0235378	10019851	hepatotoxicity	0.677111	0.0345455	L3	streptozotocin
C0239981	10020942	hypoalbuminaemia	0.683727	0.0207989	L3	streptozotocin
C0020598	10020947	hypocalcaemia	0.68234	0.0189735	L3	streptozotocin
C0020615	10020993	hypoglycaemia	0.529345	0.0348416	L3	streptozotocin
C0020621	10021017	hypokalaemic syndrome	0.693655	0.0379446	L3	streptozotocin
C0021368	10061218	inflammation	0.46404	0.0221214	L2	streptozotocin
C0151828	10022086	injection site pain	0.426938	0.034368	L2	streptozotocin
C0021670	10022498	insulinoma	0.679047	0.0212965	L3	streptozotocin
C0162275	10023388	ketonuria	0.444052	0.0403733	L2	streptozotocin
C0023380	10024264	lethargy	0.485431	0.0818194	L2	streptozotocin
C0023530	10024384	leukopenia	0.649323	0.0165324	L3	streptozotocin
C0027497	10028813	nausea	0.394519	0.0589514	L2	streptozotocin
C0027540	10028851	necrosis	0.650332	0.0226015	L3	streptozotocin
C0006826	10028997	neoplasm malignant	0.72293	0.0197978	L3	streptozotocin
C0162283	10029147	nephrogenic diabetes insipidus	0.626322	0.0296505	L3	streptozotocin
C0595916	10029155	nephropathy toxic	0.66338	0.0293956	L3	streptozotocin
C0027947	10029354	neutropenia	0.671216	0.0204377	L3	streptozotocin
C0013604	10030095	oedema	0.624595	0.0183634	L3	streptozotocin
C0030193	10033371	pain	0.294586	0.0430048	L2	streptozotocin
C0030312	10033661	pancytopenia	0.684893	0.018746	L3	streptozotocin
C0948586	10053123	protein urine present	0.349179	0.04149	L2	streptozotocin
C0033687	10037032	proteinuria	0.642904	0.0227757	L3	streptozotocin
C0001126	10038535	renal tubular acidosis	0.710805	0.0203255	L3	streptozotocin
C0221706	10039203	road traffic accident	0.781864	0.100472	L4	streptozotocin
C0851302	10040576	shock hypoglycaemic	0.729124	0.0700237	L3	streptozotocin
C0234233	10043224	tenderness	0.305997	0.0413691	L2	streptozotocin
C0040034	10043554	thrombocytopenia	0.631217	0.0231162	L3	streptozotocin
C0042963	10047700	vomiting	0.468785	0.0629306	L2	streptozotocin
C0003811	10003119	arrhythmia	0.739076	0.0399889	L3	carteolol
C0004093	10003549	asthenia	0.65292	0.0215038	L3	carteolol
C0004245	10003671	atrioventricular block	0.750294	0.0444122	L4	carteolol
C0428977	10019301	heart rate decreased	0.41402	0.0289374	L2	carteolol
C0006266	10006482	bronchospasm	0.636758	0.026043	L3	carteolol
C0018802	10007559	cardiac failure congestive	0.824102	0.0569985	L4	carteolol
C0917798	10008120	cerebral ischaemia	0.819734	0.0313058	L4	carteolol
C0038454	10008190	cerebrovascular accident	0.826488	0.0542326	L4	carteolol
C1761613	10051625	conjunctival hyperaemia	0.521331	0.0213535	L3	carteolol
C0009763	10010741	conjunctivitis	0.476767	0.0259291	L2	carteolol
C0011570	10012378	depression	0.545805	0.0483882	L3	carteolol
C0011849	10012601	diabetes mellitus	0.613864	0.0285327	L3	carteolol
C0012569	10013036	diplopia	0.554028	0.0292809	L3	carteolol
C0012833	10013573	dizziness	0.459653	0.0564322	L2	carteolol
C0013378	10013911	dysgeusia	0.484888	0.0369322	L2	carteolol
C0013404	10013968	dyspnoea	0.664826	0.0393004	L3	carteolol
C0235266	10015946	eye irritation	0.235392	0.0376265	L1	carteolol
C0005745	10015995	eyelid ptosis	0.322203	0.0319998	L2	carteolol
C0018681	10019211	headache	0.427419	0.0378701	L2	carteolol
C0020517	10020751	hypersensitivity	0.517673	0.0215265	L3	carteolol
C0020615	10020993	hypoglycaemia	0.529345	0.0348416	L3	carteolol
C0020649	10005734	blood pressure decreased	0.430399	0.0320002	L2	carteolol
C0917801	10022437	insomnia	0.451097	0.0477525	L2	carteolol
C0022568	10023332	keratitis	0.482215	0.0213913	L2	carteolol
C0152227	10023644	lacrimation increased	0.377018	0.0230096	L2	carteolol
C0027497	10028813	nausea	0.394519	0.0589514	L2	carteolol
C0028077	10029404	night blindness	0.388534	0.0414288	L2	carteolol
C0013604	10030095	oedema	0.624595	0.0183634	L3	carteolol
C0030252	10033557	palpitations	0.59392	0.0526255	L3	carteolol
C0085636	10034960	photophobia	0.464664	0.0264633	L2	carteolol
C0497365	10037858	rash generalised	0.183423	0.0940769	L1	carteolol
C1145670	10038695	respiratory failure	0.727427	0.0610841	L3	carteolol
C0036974	10034567	peripheral circulatory failure	0.754434	0.0326675	L4	carteolol
C0037199	10040753	sinusitis	0.508833	0.0344251	L3	carteolol
C0039070	10042772	syncope	0.642202	0.0296013	L3	carteolol
C0344232	10047513	vision blurred	0.463417	0.0201596	L2	carteolol
C3665347	10047571	visual impairment	0.492748	0.0235062	L2	carteolol
C0855704	10047585	vital dye staining cornea present	0.424886	0.0233103	L2	carteolol
C0000737	10000081	abdominal pain	0.333539	0.0718485	L2	docetaxel
C0232492	10000087	abdominal pain upper	0.359032	0.0613037	L2	docetaxel
C0948089	10051592	acute coronary syndrome	0.690192	0.030502	L3	docetaxel
C0085669	10000830	acute leukaemia	0.90978	0.0374543	L4	docetaxel
C0023467	10000880	acute myeloid leukaemia	0.898645	0.0350427	L4	docetaxel
C0155919	10001029	acute pulmonary oedema	0.736835	0.0244289	L3	docetaxel
C0035222	10001052	acute respiratory distress syndrome	0.651009	0.0243211	L3	docetaxel
C2364111	10001480	ageusia	0.378438	0.119535	L2	docetaxel
C0001824	10001507	agranulocytosis	0.64785	0.0189732	L3	docetaxel
C0151905	10001551	alanine aminotransferase increased	0.367847	0.0294035	L2	docetaxel
C0002170	10001760	alopecia	0.343985	0.0336647	L2	docetaxel
C0002453	10001928	amenorrhoea	0.39078	0.0566978	L2	docetaxel
C0002871	10002034	anaemia	0.671635	0.0320543	L3	docetaxel
C0002792	10002198	anaphylactic reaction	0.50642	0.0324331	L3	docetaxel
C0002962	10002383	angina pectoris	0.752227	0.0354319	L4	docetaxel
C0002965	10002388	angina unstable	0.772396	0.0358748	L4	docetaxel
C0042373	10059245	angiopathy	0.732515	0.0229928	L3	docetaxel
C0003811	10003119	arrhythmia	0.739076	0.0399889	L3	docetaxel
C0003862	10003239	arthralgia	0.607647	0.0214199	L3	docetaxel
C0003962	10003445	ascites	0.701886	0.0233893	L3	docetaxel
C0151904	10003481	aspartate aminotransferase increased	0.381031	0.0265223	L2	docetaxel
C0004093	10003549	asthenia	0.65292	0.0215038	L3	docetaxel
C0004134	10003591	ataxia	0.667272	0.0263473	L3	docetaxel
C0004238	10003658	atrial fibrillation	0.778984	0.0445345	L4	docetaxel
C0004239	10003662	atrial flutter	0.761494	0.0496919	L4	docetaxel
C0260662	10003778	auditory disorder	0.514925	0.0354443	L3	docetaxel
C0852911	10059570	blood alkaline phosphatase increased	0.404286	0.0330389	L2	docetaxel
C0311468	10005364	blood bilirubin increased	0.385231	0.0585122	L2	docetaxel
C0497247	10005750	blood pressure increased	0.482846	0.0262776	L2	docetaxel
C0015967	10037660	pyrexia	0.697995	0.0187892	L3	docetaxel
C0005940	10005956	bone disorder	0.452358	0.0586644	L2	docetaxel
C0151825	10006002	bone pain	0.386172	0.0687067	L2	docetaxel
C0006142	10006187	breast cancer	0.676762	0.0386198	L3	docetaxel
C0006145	10061021	breast disorder	0.493404	0.0454624	L2	docetaxel
C0006266	10006482	bronchospasm	0.636758	0.026043	L3	docetaxel
C0085624	10006784	burning sensation	0.176466	0.103766	L1	docetaxel
C0596240	10058019	cancer pain	0.606064	0.0653756	L3	docetaxel
C0006840	10074170	candida infection	0.528391	0.0235488	L3	docetaxel
C0018799	10061024	cardiac disorder	0.561758	0.0311512	L3	docetaxel
C0018801	10007554	cardiac failure	0.825735	0.0564563	L4	docetaxel
C0018802	10007559	cardiac failure congestive	0.824102	0.0569985	L4	docetaxel
C0876994	10048610	cardiotoxicity	0.53088	0.0514207	L3	docetaxel
C0235710	10008469	chest discomfort	0.336975	0.0429097	L2	docetaxel
C0008031	10008479	chest pain	0.326557	0.0460632	L2	docetaxel
C0085593	10008531	chills	0.43036	0.0326515	L2	docetaxel
C0009319	10009887	colitis	0.659585	0.0322865	L3	docetaxel
C0162529	10009895	colitis ischaemic	0.670117	0.0291078	L3	docetaxel
C0019147	10010075	coma hepatic	0.775397	0.0262065	L4	docetaxel
C0009676	10010305	confusional state	0.57911	0.0268983	L3	docetaxel
C0007193	10056370	congestive cardiomyopathy	0.744694	0.0260583	L3	docetaxel
C0009763	10010741	conjunctivitis	0.476767	0.0259291	L2	docetaxel
C0009782	10061087	connective tissue disorder	0.505336	0.0385149	L3	docetaxel
C0009806	10010774	constipation	0.52048	0.0346605	L3	docetaxel
C0036572	10039906	seizure	0.625451	0.0310001	L3	docetaxel
C0010200	10011224	cough	0.372394	0.0441913	L2	docetaxel
C0024137	10056509	cutaneous lupus erythematosus	0.57901	0.0235709	L3	docetaxel
C0010709	10011732	cyst	0.501387	0.0210314	L3	docetaxel
C0024440	10058202	cystoid macular oedema	0.552699	0.0168359	L3	docetaxel
C0011053	10011878	deafness	0.595905	0.0194908	L3	docetaxel
C1306577	10011906	death	0.748955	0.0478915	L3	docetaxel
C0232462	10061428	decreased appetite	0.330172	0.0416704	L2	docetaxel
C0149871	10051055	deep vein thrombosis	0.673581	0.0337245	L3	docetaxel
C0011175	10012174	dehydration	0.397816	0.0300766	L2	docetaxel
C0011603	10012431	dermatitis	0.174182	0.0839302	L1	docetaxel
C0011615	10012434	dermatitis allergic	0.227978	0.0547977	L1	docetaxel
C0085932	10012441	dermatitis bullous	0.179112	0.0748883	L1	docetaxel
C0011991	10012735	diarrhoea	0.424172	0.0912262	L2	docetaxel
C0151594	10012741	diarrhoea haemorrhagic	0.62832	0.106811	L3	docetaxel
C0012739	10013442	disseminated intravascular coagulation	0.651359	0.0233261	L3	docetaxel
C0012833	10013573	dizziness	0.459653	0.0564322	L2	docetaxel
C0687133	10013710	drug interaction	0.424755	0.11227	L2	docetaxel
C0151908	10013786	dry skin	0.106505	0.0445627	L1	docetaxel
C0013295	10013836	duodenal ulcer	0.625012	0.0238143	L3	docetaxel
C0392699	10013886	dysaesthesia	0.534705	0.0282733	L3	docetaxel
C0013378	10013911	dysgeusia	0.484888	0.0369322	L2	docetaxel
C0013395	10013946	dyspepsia	0.585208	0.034489	L3	docetaxel
C0011168	10013950	dysphagia	0.603374	0.0188207	L3	docetaxel
C0013404	10013968	dyspnoea	0.664826	0.0393004	L3	docetaxel
C0013687	10063045	effusion	0.671122	0.0272043	L3	docetaxel
C0013922	10061169	embolism	0.861254	0.0789454	L4	docetaxel
C0014335	10014866	enteritis	0.62537	0.0310668	L3	docetaxel
C0014356	10014893	enterocolitis	0.664392	0.0213486	L3	docetaxel
C0014591	10015090	epistaxis	0.572375	0.0179263	L3	docetaxel
C0041834	10015150	erythema	0.448448	0.0269091	L2	docetaxel
C0014742	10015218	erythema multiforme	0.31147	0.114038	L2	docetaxel
C1608945	10064579	exfoliative rash	0.128057	0.0949985	L1	docetaxel
C0015376	10015866	extravasation	0.700278	0.0252322	L3	docetaxel
C0235266	10015946	eye irritation	0.235392	0.0376265	L1	docetaxel
C0015672	10016256	fatigue	0.526828	0.0302917	L3	docetaxel
C0746883	10016288	febrile neutropenia	0.669217	0.0177772	L3	docetaxel
C1443060	10016322	feeling abnormal	0.359848	0.0595584	L2	docetaxel
C2364164	10051283	fluid imbalance	0.424054	0.0230219	L2	docetaxel
C0268000	10016807	fluid retention	0.399142	0.0233187	L2	docetaxel
C0016382	10016825	flushing	0.259259	0.0881789	L2	docetaxel
C0017178	10017944	gastrointestinal disorder	0.509633	0.0365823	L3	docetaxel
C0017181	10017955	gastrointestinal haemorrhage	0.704107	0.0244938	L3	docetaxel
C0687713	10017999	gastrointestinal pain	0.389933	0.0622927	L2	docetaxel
C0151664	10018001	gastrointestinal perforation	0.69477	0.036108	L3	docetaxel
C0162119	10018884	haemoglobin decreased	0.379462	0.0292425	L2	docetaxel
C0019080	10015867	extravasation blood	0.437454	0.0234602	L2	docetaxel
C0019112	10019022	haemorrhoids	0.569115	0.0248764	L3	docetaxel
C0018681	10019211	headache	0.427419	0.0378701	L2	docetaxel
C0085605	10019663	hepatic failure	0.736109	0.048323	L3	docetaxel
C0019158	10019717	hepatitis	0.721751	0.0330376	L3	docetaxel
C0267792	10062000	hepatobiliary disease	0.790138	0.0514681	L4	docetaxel
C0151763	10019837	hepatocellular injury	0.79783	0.081178	L4	docetaxel
C0235378	10019851	hepatotoxicity	0.677111	0.0345455	L3	docetaxel
C0600142	10060800	hot flush	0.207532	0.0556274	L1	docetaxel
C0020433	10020578	hyperbilirubinaemia	0.64249	0.0195178	L3	docetaxel
C0020517	10020751	hypersensitivity	0.517673	0.0215265	L3	docetaxel
C0020538	10020772	hypertension	0.695161	0.0219063	L3	docetaxel
C0020625	10021037	hyponatraemic syndrome	0.70685	0.0372844	L3	docetaxel
C0020649	10005734	blood pressure decreased	0.430399	0.0320002	L2	docetaxel
C1258215	10021328	ileus	0.641493	0.0230459	L3	docetaxel
C0021053	10021425	immune system disorder	0.57191	0.0314044	L3	docetaxel
C1384353	10061217	infestation	0.449957	0.0225298	L2	docetaxel
C0021368	10061218	inflammation	0.46404	0.0221214	L2	docetaxel
C1096343	10054996	infusion site reaction	0.294705	0.0602375	L2	docetaxel
C0221714	10022076	injection site infection	0.324616	0.0685626	L2	docetaxel
C0151735	10022095	injection site reaction	0.284892	0.059103	L2	docetaxel
C0917801	10022437	insomnia	0.451097	0.0477525	L2	docetaxel
C0206062	10022611	interstitial lung disease	0.765924	0.0278059	L4	docetaxel
C0021843	10022687	intestinal obstruction	0.642487	0.0261365	L3	docetaxel
C0022346	10023126	jaundice	0.562603	0.0246446	L3	docetaxel
C0022904	10023643	lacrimation disorder	0.519831	0.0396062	L3	docetaxel
C3495920	10072746	lacrimal structural disorder	0.523939	0.0419313	L3	docetaxel
C0152227	10023644	lacrimation increased	0.377018	0.0230096	L2	docetaxel
C0151738	10023804	large intestine perforation	0.610668	0.0254382	L3	docetaxel
C0549373	10023848	laryngeal pain	0.32227	0.0936545	L2	docetaxel
C0023380	10024264	lethargy	0.485431	0.0818194	L2	docetaxel
C0023530	10024384	leukopenia	0.649323	0.0165324	L3	docetaxel
C0023895	10024670	liver disorder	0.526445	0.0339564	L3	docetaxel
C0151766	10024690	liver function test abnormal	0.52422	0.0199015	L3	docetaxel
C0438235	10060106	liver function test normal	0.500008	0.0224867	L3	docetaxel
C0149725	10024968	lower respiratory tract infection	0.599874	0.0172015	L3	docetaxel
C0242379	10058467	lung neoplasm malignant	0.771712	0.0444864	L4	docetaxel
C0024236	10025282	lymphoedema	0.60753	0.01703	L3	docetaxel
C0024312	10025327	lymphopenia	0.67694	0.0189092	L3	docetaxel
C0162429	10061273	malnutrition	0.604163	0.0278249	L3	docetaxel
C0025061	10061280	mediastinal disorder	0.494467	0.0445049	L2	docetaxel
C0236075	10027304	menopausal symptoms	0.553386	0.0362482	L3	docetaxel
C0156404	10027339	menstruation irregular	0.468318	0.0286094	L2	docetaxel
C0004936	10061284	mental disorder	0.524938	0.0386719	L3	docetaxel
C2939419	10061289	metastatic neoplasm	0.800053	0.0340204	L4	docetaxel
C0149931	10027599	migraine	0.305265	0.090853	L2	docetaxel
C0333355	10028116	mucosal inflammation	0.47475	0.0243718	L2	docetaxel
C0026766	10077361	multiple organ dysfunction syndrome	0.662224	0.0242837	L3	docetaxel
C0037763	10028334	muscle spasms	0.422589	0.045951	L2	docetaxel
C0948594	10053156	musculoskeletal discomfort	0.289434	0.0906547	L2	docetaxel
C0231528	10028299	muscle discomfort	0.371357	0.0486425	L2	docetaxel
C0027051	10028596	myocardial infarction	0.876189	0.0431305	L4	docetaxel
C0151744	10028600	myocardial ischaemia	0.943345	0.0844572	L4	docetaxel
C0221345	10028692	nail discolouration	0.255199	0.0357856	L2	docetaxel
C0027339	10028694	nail disorder	0.393455	0.0956413	L2	docetaxel
C1167686	10059206	nail toxicity	0.440295	0.0341106	L2	docetaxel
C0027441	10028810	nasopharyngitis	0.605472	0.0272851	L3	docetaxel
C0027497	10028813	nausea	0.394519	0.0589514	L2	docetaxel
C0027540	10028851	necrosis	0.650332	0.0226015	L3	docetaxel
C0948692	10051606	necrotising colitis	0.633384	0.02843	L3	docetaxel
C1442826	10055667	necrotising enterocolitis neonatal	0.656967	0.0220341	L3	docetaxel
C0027651	10028980	neoplasm	0.711262	0.0278256	L3	docetaxel
C0027765	10029202	nervous system disorder	0.515327	0.0410975	L3	docetaxel
C0027796	10029223	neuralgia	0.564172	0.0234842	L3	docetaxel
C0027813	10029240	neuritis	0.668349	0.0465995	L3	docetaxel
C0235032	10029350	neurotoxicity	0.473519	0.04964	L2	docetaxel
C0027947	10029354	neutropenia	0.671216	0.0204377	L3	docetaxel
C0400823	10062959	neutropenic colitis	0.66005	0.0266153	L3	docetaxel
C1167779	10059482	neutropenic infection	0.571444	0.0238504	L3	docetaxel
C0877153	10049151	neutropenic sepsis	0.691344	0.0213729	L3	docetaxel
C0221150	10030094	odynophagia	0.597438	0.0194731	L3	docetaxel
C0013604	10030095	oedema	0.624595	0.0183634	L3	docetaxel
C0085649	10030124	oedema peripheral	0.659171	0.0268392	L3	docetaxel
C0151970	10030201	oesophageal ulcer	0.643294	0.0269004	L3	docetaxel
C0014868	10030216	oesophagitis	0.670958	0.0233404	L3	docetaxel
C0028961	10030302	oliguria	0.700954	0.0215458	L3	docetaxel
C0085661	10030337	onycholysis	0.328105	0.0355671	L2	docetaxel
C0006849	10030963	oral candidiasis	0.439509	0.0193757	L2	docetaxel
C2363730	10068318	oropharyngeal discomfort	0.286383	0.0620189	L2	docetaxel
C2363731	10068319	oropharyngeal pain	0.43336	0.0658649	L2	docetaxel
C0020651	10031127	orthostatic hypotension	0.709274	0.0604715	L3	docetaxel
C0029882	10065838	middle ear inflammation	0.391192	0.0239908	L2	docetaxel
C0235280	10033109	ototoxicity	0.641724	0.02266	L3	docetaxel
C1140680	10033128	ovarian cancer	0.821391	0.0483759	L4	docetaxel
C0030193	10033371	pain	0.294586	0.0430048	L2	docetaxel
C0030252	10033557	palpitations	0.59392	0.0526255	L3	docetaxel
C0030312	10033661	pancytopenia	0.684893	0.018746	L3	docetaxel
C0030554	10033775	paraesthesia	0.503075	0.0503613	L3	docetaxel
C1510410	10034018	parosmia	0.31831	0.115327	L2	docetaxel
C0031039	10034474	pericardial effusion	0.64926	0.0229358	L3	docetaxel
C0235025	10034580	peripheral motor neuropathy	0.729878	0.0775051	L3	docetaxel
C0031350	10065716	pharyngeal inflammation	0.439196	0.0229308	L2	docetaxel
C0031542	10034879	phlebitis	0.692405	0.0284139	L3	docetaxel
C0085635	10034962	photopsia	0.487248	0.0197277	L2	docetaxel
C0032227	10035598	pleural effusion	0.65829	0.0270859	L3	docetaxel
C0032285	10035664	pneumonia	0.650466	0.0237012	L3	docetaxel
C0152025	10036105	polyneuropathy	0.678255	0.0233812	L3	docetaxel
C0032584	10061529	polyp	0.578087	0.0207439	L3	docetaxel
C0553732	10037050	prothrombin level decreased	0.411291	0.0264431	L2	docetaxel
C0033771	10037884	rash pruritic	0.126794	0.0929883	L1	docetaxel
C0033774	10037087	pruritus	0.442229	0.0361299	L2	docetaxel
C0034065	10037377	pulmonary embolism	0.765908	0.0281832	L4	docetaxel
C0034069	10037383	pulmonary fibrosis	0.793153	0.0277504	L4	docetaxel
C0034063	10037423	pulmonary oedema	0.773046	0.03464	L4	docetaxel
C0206063	10037765	radiation pneumonitis	0.522735	0.0271609	L3	docetaxel
C0877359	10077692	liver function test increased	0.493688	0.0213099	L2	docetaxel
C0015230	10037844	rash	0.264971	0.040079	L2	docetaxel
C0234913	10037855	rash erythematous	0.143625	0.0872387	L1	docetaxel
C0497365	10037858	rash generalised	0.183423	0.0940769	L1	docetaxel
C1262013	10060856	recall phenomenon	0.560515	0.0212744	L3	docetaxel
C0035078	10038435	renal failure	0.774847	0.0538568	L4	docetaxel
C1565489	10062237	renal impairment	0.659322	0.0252068	L3	docetaxel
C1145670	10038695	respiratory failure	0.727427	0.0610841	L3	docetaxel
C0035455	10039083	rhinitis	0.46168	0.0337432	L2	docetaxel
C1260880	10039101	rhinorrhoea	0.462729	0.0289452	L2	docetaxel
C0011644	10039710	scleroderma	0.559288	0.023938	L3	docetaxel
C0243026	10077116	systemic infection	0.573479	0.019809	L3	docetaxel
C0036974	10034567	peripheral circulatory failure	0.754434	0.0326675	L4	docetaxel
C0039239	10040752	sinus tachycardia	0.606695	0.0448745	L3	docetaxel
C0037274	10048768	dermatosis	0.404152	0.0355525	L2	docetaxel
C0237849	10040844	skin exfoliation	0.101227	0.0464568	L1	docetaxel
C0162834	10040865	skin hyperpigmentation	0.100398	0.0448535	L1	docetaxel
C1167791	10059516	skin toxicity	0.147247	0.0445582	L1	docetaxel
C2830004	10041349	somnolence	0.471606	0.0364353	L2	docetaxel
C0038362	10042128	stomatitis	0.525416	0.0246965	L3	docetaxel
C0039240	10042604	supraventricular tachycardia	0.745948	0.0506968	L3	docetaxel
C0038999	10042674	swelling	0.361806	0.0256595	L2	docetaxel
C0039070	10042772	syncope	0.642202	0.0296013	L3	docetaxel
C0024141	10042945	systemic lupus erythematosus	0.601173	0.0222337	L3	docetaxel
C0039231	10019303	heart rate increased	0.435942	0.0255649	L2	docetaxel
C0040034	10043554	thrombocytopenia	0.631217	0.0231162	L3	docetaxel
C0040046	10043570	thrombophlebitis	0.694214	0.0278702	L3	docetaxel
C0014518	10044223	toxic epidermal necrolysis	0.550655	0.0279788	L3	docetaxel
C0041969	10046445	urethral disorder	0.490306	0.0407331	L2	docetaxel
C0042075	10046566	urinary tract disorder	0.518937	0.0278407	L3	docetaxel
C3665347	10047571	visual impairment	0.492748	0.0235062	L2	docetaxel
C0042963	10047700	vomiting	0.468785	0.0629306	L2	docetaxel
C0043094	10047899	weight increased	0.343594	0.203651	L2	docetaxel
C0000737	10000081	abdominal pain	0.333539	0.0718485	L2	cefaclor
C0085631	10001497	agitation	0.518335	0.0251146	L3	cefaclor
C0001824	10001507	agranulocytosis	0.64785	0.0189732	L3	cefaclor
C0151905	10001551	alanine aminotransferase increased	0.367847	0.0294035	L2	cefaclor
C0002792	10002198	anaphylactic reaction	0.50642	0.0324331	L3	cefaclor
C0340865	10063119	anaphylactoid shock	0.700235	0.0856287	L3	cefaclor
C0002994	10002424	angioedema	0.520148	0.0411387	L3	cefaclor
C0003467	10002855	anxiety	0.449787	0.0382029	L2	cefaclor
C0002874	10002967	aplastic anaemia	0.642052	0.021181	L3	cefaclor
C0003862	10003239	arthralgia	0.607647	0.0214199	L3	cefaclor
C0004093	10003549	asthenia	0.65292	0.0215038	L3	cefaclor
C0004096	10003553	asthma	0.516449	0.0415034	L3	cefaclor
C0853777	10005287	blood albumin decreased	0.347049	0.064024	L2	cefaclor
C0852911	10059570	blood alkaline phosphatase increased	0.404286	0.0330389	L2	cefaclor
C0311468	10005364	blood bilirubin increased	0.385231	0.0585122	L2	cefaclor
C3665624	10005395	blood calcium decreased	0.377321	0.0363317	L2	cefaclor
C0853034	10005470	blood creatine phosphokinase increased	0.319415	0.0435019	L2	cefaclor
C0235431	10005483	blood creatinine increased	0.353555	0.0604534	L2	cefaclor
C0853149	10005630	blood lactate dehydrogenase increased	0.390045	0.0297413	L2	cefaclor
C0853760	10005725	blood potassium increased	0.367834	0.0370896	L2	cefaclor
C0595878	10005803	blood sodium increased	0.342443	0.0454244	L2	cefaclor
C0151539	10005851	blood urea increased	0.358504	0.0458488	L2	cefaclor
C0015967	10037660	pyrexia	0.697995	0.0187892	L3	cefaclor
C0006840	10074170	candida infection	0.528391	0.0235488	L3	cefaclor
C0018802	10007559	cardiac failure congestive	0.824102	0.0569985	L4	cefaclor
C0008031	10008479	chest pain	0.326557	0.0460632	L2	cefaclor
C0085593	10008531	chills	0.43036	0.0326515	L2	cefaclor
C0008370	10056375	bile duct obstruction	0.612673	0.0268317	L3	cefaclor
C0009319	10009887	colitis	0.659585	0.0322865	L3	cefaclor
C0009676	10010305	confusional state	0.57911	0.0268983	L3	cefaclor
C0009763	10010741	conjunctivitis	0.476767	0.0259291	L2	cefaclor
C0009806	10010774	constipation	0.52048	0.0346605	L3	cefaclor
C0036572	10039906	seizure	0.625451	0.0310001	L3	cefaclor
C0010200	10011224	cough	0.372394	0.0441913	L2	cefaclor
C0232462	10061428	decreased appetite	0.330172	0.0416704	L2	cefaclor
C0011603	10012431	dermatitis	0.174182	0.0839302	L1	cefaclor
C0011991	10012735	diarrhoea	0.424172	0.0912262	L2	cefaclor
C0012833	10013573	dizziness	0.459653	0.0564322	L2	cefaclor
C0013182	10013700	drug hypersensitivity	0.513498	0.104207	L3	cefaclor
C0013390	10013935	dysmenorrhoea	0.435959	0.0553552	L2	cefaclor
C0013395	10013946	dyspepsia	0.585208	0.034489	L3	cefaclor
C0013404	10013968	dyspnoea	0.664826	0.0393004	L3	cefaclor
C0013428	10013990	dysuria	0.624539	0.0181714	L3	cefaclor
C0013456	10014020	ear pain	0.31685	0.0532212	L2	cefaclor
C0014457	10014950	eosinophilia	0.630181	0.0232503	L3	cefaclor
C0014591	10015090	epistaxis	0.572375	0.0179263	L3	cefaclor
C0014742	10015218	erythema multiforme	0.31147	0.114038	L2	cefaclor
C0542571	10016029	face oedema	0.261727	0.0356676	L2	cefaclor
C1443060	10016322	feeling abnormal	0.359848	0.0595584	L2	cefaclor
C0016204	10016766	flatulence	0.573001	0.0868722	L3	cefaclor
C0017152	10017853	gastritis	0.587778	0.021643	L3	cefaclor
C0017178	10017944	gastrointestinal disorder	0.509633	0.0365823	L3	cefaclor
C0687713	10017999	gastrointestinal pain	0.389933	0.0622927	L2	cefaclor
C0018965	10018867	haematuria	0.670609	0.017339	L3	cefaclor
C0162119	10018884	haemoglobin decreased	0.379462	0.0292425	L2	cefaclor
C0002878	10018916	haemolytic anaemia	0.675409	0.0301657	L3	cefaclor
C0019080	10015867	extravasation blood	0.437454	0.0234602	L2	cefaclor
C0018524	10019063	hallucination	0.504073	0.0325138	L3	cefaclor
C0018681	10019211	headache	0.427419	0.0378701	L2	cefaclor
C0086565	10019670	hepatic function abnormal	0.570866	0.0191584	L3	cefaclor
C0019158	10019717	hepatitis	0.721751	0.0330376	L3	cefaclor
C0267792	10062000	hepatobiliary disease	0.790138	0.0514681	L4	cefaclor
C0020458	10020642	hyperhidrosis	0.340212	0.0577109	L2	cefaclor
C0020517	10020751	hypersensitivity	0.517673	0.0215265	L3	cefaclor
C0026826	10020852	hypertonia	0.599132	0.0220516	L3	cefaclor
C0020625	10021037	hyponatraemic syndrome	0.70685	0.0372844	L3	cefaclor
C0020649	10005734	blood pressure decreased	0.430399	0.0320002	L2	cefaclor
C0021053	10021425	immune system disorder	0.57191	0.0314044	L3	cefaclor
C1384353	10061217	infestation	0.449957	0.0225298	L2	cefaclor
C0021400	10022000	influenza	0.637274	0.0260832	L3	cefaclor
C3263723	10022116	injury	0.659428	0.0585302	L3	cefaclor
C0917801	10022437	insomnia	0.451097	0.0477525	L2	cefaclor
C0022354	10023129	jaundice cholestatic	0.569889	0.0266752	L3	cefaclor
C0023530	10024384	leukopenia	0.649323	0.0165324	L3	cefaclor
C0024115	10025082	lung disorder	0.505329	0.0416218	L3	cefaclor
C0853986	10025256	lymphocyte count decreased	0.446897	0.0219369	L2	cefaclor
C0024282	10025280	lymphocytosis	0.625887	0.0173622	L3	cefaclor
C0231218	10025482	malaise	0.48562	0.0455698	L2	cefaclor
C0025345	10027327	menstrual disorder	0.487356	0.0428101	L2	cefaclor
C0948594	10053156	musculoskeletal discomfort	0.289434	0.0906547	L2	cefaclor
C0231528	10028299	muscle discomfort	0.371357	0.0486425	L2	cefaclor
C0027497	10028813	nausea	0.394519	0.0589514	L2	cefaclor
C0007859	10028836	neck pain	0.342325	0.0542459	L2	cefaclor
C0022658	10038428	renal disorder	0.553373	0.0350441	L3	cefaclor
C0595916	10029155	nephropathy toxic	0.66338	0.0293956	L3	cefaclor
C0027765	10029202	nervous system disorder	0.515327	0.0410975	L3	cefaclor
C0027769	10029216	nervousness	0.369209	0.0803889	L2	cefaclor
C0027947	10029354	neutropenia	0.671216	0.0204377	L3	cefaclor
C0028734	10029446	nocturia	0.56332	0.0178906	L3	cefaclor
C0013604	10030095	oedema	0.624595	0.0183634	L3	cefaclor
C0085649	10030124	oedema peripheral	0.659171	0.0268392	L3	cefaclor
C0029882	10065838	middle ear inflammation	0.391192	0.0239908	L2	cefaclor
C0030193	10033371	pain	0.294586	0.0430048	L2	cefaclor
C0030252	10033557	palpitations	0.59392	0.0526255	L3	cefaclor
C0030312	10033661	pancytopenia	0.684893	0.018746	L3	cefaclor
C0030554	10033775	paraesthesia	0.503075	0.0503613	L3	cefaclor
C0392386	10035528	platelet count decreased	0.409506	0.0251482	L2	cefaclor
C0151872	10037051	prothrombin level increased	0.432023	0.02639	L2	cefaclor
C0033774	10037087	pruritus	0.442229	0.0361299	L2	cefaclor
C0033777	10037093	pruritus genital	0.311384	0.0720372	L2	cefaclor
C1257843	10037128	pseudomembranous colitis	0.657836	0.0305559	L3	cefaclor
C0034359	10037686	pyuria	0.659667	0.0181313	L3	cefaclor
C0015230	10037844	rash	0.264971	0.040079	L2	cefaclor
C0035455	10039083	rhinitis	0.46168	0.0337432	L2	cefaclor
C0036830	10040400	serum sickness	0.348061	0.0243888	L2	cefaclor
C0036974	10034567	peripheral circulatory failure	0.754434	0.0326675	L4	cefaclor
C0037199	10040753	sinusitis	0.508833	0.0344251	L3	cefaclor
C2830004	10041349	somnolence	0.471606	0.0364353	L2	cefaclor
C0038826	10042566	superinfection	0.591523	0.022304	L3	cefaclor
C0039070	10042772	syncope	0.642202	0.0296013	L3	cefaclor
C0233494	10043268	tension	0.345453	0.0430093	L2	cefaclor
C0040034	10043554	thrombocytopenia	0.631217	0.0231162	L3	cefaclor
C0836924	10043563	thrombocytosis	0.701055	0.0192461	L3	cefaclor
C0014518	10044223	toxic epidermal necrolysis	0.550655	0.0279788	L3	cefaclor
C0040822	10044565	tremor	0.458424	0.028348	L2	cefaclor
C0041969	10046445	urethral disorder	0.490306	0.0407331	L2	cefaclor
C0042075	10046566	urinary tract disorder	0.518937	0.0278407	L3	cefaclor
C0438142	10062226	urine analysis abnormal	0.439586	0.0216409	L2	cefaclor
C0042109	10046735	urticaria	0.394761	0.0440987	L2	cefaclor
C0227791	10046901	vaginal discharge	0.449722	0.0291582	L2	cefaclor
C0404521	10046914	vaginal infection	0.506835	0.0168143	L3	cefaclor
C0042571	10047340	vertigo	0.446946	0.0441474	L2	cefaclor
C0042963	10047700	vomiting	0.468785	0.0629306	L2	cefaclor
C0700345	10047784	vulvovaginal candidiasis	0.565556	0.0223315	L3	cefaclor
C1609512	10064899	vulvovaginal mycotic infection	0.553093	0.0188661	L3	cefaclor
C0232487	10000059	abdominal discomfort	0.384703	0.0362239	L2	cyclophosphamide
C0948089	10051592	acute coronary syndrome	0.690192	0.030502	L3	cyclophosphamide
C0085669	10000830	acute leukaemia	0.90978	0.0374543	L4	cyclophosphamide
C0035222	10001052	acute respiratory distress syndrome	0.651009	0.0243211	L3	cyclophosphamide
C0085631	10001497	agitation	0.518335	0.0251146	L3	cyclophosphamide
C0001824	10001507	agranulocytosis	0.64785	0.0189732	L3	cyclophosphamide
C0002170	10001760	alopecia	0.343985	0.0336647	L2	cyclophosphamide
C0002390	10081988	hypersensitivity pneumonitis	0.530608	0.0211308	L3	cyclophosphamide
C0002453	10001928	amenorrhoea	0.39078	0.0566978	L2	cyclophosphamide
C0002871	10002034	anaemia	0.671635	0.0320543	L3	cyclophosphamide
C0002792	10002198	anaphylactic reaction	0.50642	0.0324331	L3	cyclophosphamide
C0003811	10003119	arrhythmia	0.739076	0.0399889	L3	cyclophosphamide
C0428974	10003130	arrhythmia supraventricular	0.762222	0.0401336	L4	cyclophosphamide
C0003862	10003239	arthralgia	0.607647	0.0214199	L3	cyclophosphamide
C0003962	10003445	ascites	0.701886	0.0233893	L3	cyclophosphamide
C0004093	10003549	asthenia	0.65292	0.0215038	L3	cyclophosphamide
C0004238	10003658	atrial fibrillation	0.778984	0.0445345	L4	cyclophosphamide
C0004509	10003883	azoospermia	0.576402	0.0298239	L3	cyclophosphamide
C0853960	10004017	bacterial disease carrier	0.657293	0.0288933	L3	cyclophosphamide
C0004623	10060945	bacterial infection	0.544921	0.0205072	L3	cyclophosphamide
C0005684	10005003	bladder cancer	0.795841	0.0306073	L4	cyclophosphamide
C0521626	10005042	bladder fibrosis	0.672167	0.0223314	L3	cyclophosphamide
C0341751	10051258	bladder necrosis	0.547205	0.018059	L3	cyclophosphamide
C0232849	10005063	bladder pain	0.398934	0.0684343	L2	cyclophosphamide
C0426390	10048994	bladder spasm	0.464166	0.0230882	L2	cyclophosphamide
C0005758	10005191	blister	0.324572	0.0275787	L2	cyclophosphamide
C0311468	10005364	blood bilirubin increased	0.385231	0.0585122	L2	cyclophosphamide
C0595883	10005555	blood glucose decreased	0.264992	0.114537	L2	cyclophosphamide
C0595877	10005557	blood glucose increased	0.432286	0.0223498	L2	cyclophosphamide
C0853149	10005630	blood lactate dehydrogenase increased	0.390045	0.0297413	L2	cyclophosphamide
C0235416	10005861	blood uric acid increased	0.430311	0.0291336	L2	cyclophosphamide
C0015967	10037660	pyrexia	0.697995	0.0187892	L3	cyclophosphamide
C0428977	10019301	heart rate decreased	0.41402	0.0289374	L2	cyclophosphamide
C0006266	10006482	bronchospasm	0.636758	0.026043	L3	cyclophosphamide
C0018790	10047284	ventricular asystole	0.812856	0.0638627	L4	cyclophosphamide
C0018801	10007554	cardiac failure	0.825735	0.0564563	L4	cyclophosphamide
C0018802	10007559	cardiac failure congestive	0.824102	0.0569985	L4	cyclophosphamide
C0007177	10007610	cardiac tamponade	0.815956	0.0266647	L4	cyclophosphamide
C0036980	10007625	cardiogenic shock	0.745417	0.0873239	L3	cyclophosphamide
C0878544	10007636	cardiomyopathy	0.778956	0.0295153	L4	cyclophosphamide
C0876994	10048610	cardiotoxicity	0.53088	0.0514207	L3	cyclophosphamide
C0869523	10062746	carditis	0.683859	0.0230897	L3	cyclophosphamide
C0403639	10056874	chemical cystitis	0.554115	0.0327958	L3	cyclophosphamide
C0008031	10008479	chest pain	0.326557	0.0460632	L2	cyclophosphamide
C0085593	10008531	chills	0.43036	0.0326515	L2	cyclophosphamide
C0008370	10056375	bile duct obstruction	0.612673	0.0268317	L3	cyclophosphamide
C0009319	10009887	colitis	0.659585	0.0322865	L3	cyclophosphamide
C0009676	10010305	confusional state	0.57911	0.0268983	L3	cyclophosphamide
C0000768	10060919	foetal malformation	0.657155	0.0211726	L3	cyclophosphamide
C0009763	10010741	conjunctivitis	0.476767	0.0259291	L2	cyclophosphamide
C0009806	10010774	constipation	0.52048	0.0346605	L3	cyclophosphamide
C0036572	10039906	seizure	0.625451	0.0310001	L3	cyclophosphamide
C0010200	10011224	cough	0.372394	0.0441913	L2	cyclophosphamide
C0010692	10011781	cystitis	0.627833	0.0351745	L3	cyclophosphamide
C0085692	10011793	cystitis haemorrhagic	0.586921	0.0233876	L3	cyclophosphamide
C0282488	10011801	cystitis ulcerative	0.601993	0.0326304	L3	cyclophosphamide
C0403632	10063057	cystitis noninfective	0.610268	0.036077	L3	cyclophosphamide
C0011053	10011878	deafness	0.595905	0.0194908	L3	cyclophosphamide
C0232462	10061428	decreased appetite	0.330172	0.0416704	L2	cyclophosphamide
C0011603	10012431	dermatitis	0.174182	0.0839302	L1	cyclophosphamide
C0085932	10012441	dermatitis bullous	0.179112	0.0748883	L1	cyclophosphamide
C0011633	10012503	dermatomyositis	0.576264	0.0217267	L3	cyclophosphamide
C0424605	10012559	developmental delay	0.531459	0.0209019	L3	cyclophosphamide
C0011849	10012601	diabetes mellitus	0.613864	0.0285327	L3	cyclophosphamide
C0011991	10012735	diarrhoea	0.424172	0.0912262	L2	cyclophosphamide
C0012739	10013442	disseminated intravascular coagulation	0.651359	0.0233261	L3	cyclophosphamide
C0012833	10013573	dizziness	0.459653	0.0564322	L2	cyclophosphamide
C0687133	10013710	drug interaction	0.424755	0.11227	L2	cyclophosphamide
C0392699	10013886	dysaesthesia	0.534705	0.0282733	L3	cyclophosphamide
C0013378	10013911	dysgeusia	0.484888	0.0369322	L2	cyclophosphamide
C0013404	10013968	dyspnoea	0.664826	0.0393004	L3	cyclophosphamide
C0013922	10061169	embolism	0.861254	0.0789454	L4	cyclophosphamide
C0340726	10014522	embolism venous	0.803399	0.0419997	L4	cyclophosphamide
C0085584	10014625	encephalopathy	0.740528	0.0217255	L3	cyclophosphamide
C0014335	10014866	enteritis	0.62537	0.0310668	L3	cyclophosphamide
C0014356	10014893	enterocolitis	0.664392	0.0213486	L3	cyclophosphamide
C0151623	10014896	enterocolitis haemorrhagic	0.684681	0.0179235	L3	cyclophosphamide
C0041834	10015150	erythema	0.448448	0.0269091	L2	cyclophosphamide
C0014742	10015218	erythema multiforme	0.31147	0.114038	L2	cyclophosphamide
C0015376	10015866	extravasation	0.700278	0.0252322	L3	cyclophosphamide
C0015672	10016256	fatigue	0.526828	0.0302917	L3	cyclophosphamide
C0746883	10016288	febrile neutropenia	0.669217	0.0177772	L3	cyclophosphamide
C1443060	10016322	feeling abnormal	0.359848	0.0595584	L2	cyclophosphamide
C0016059	10016642	fibrosis	0.787754	0.0362262	L4	cyclophosphamide
C0268000	10016807	fluid retention	0.399142	0.0233187	L2	cyclophosphamide
C0016382	10016825	flushing	0.259259	0.0881789	L2	cyclophosphamide
C0015927	10055690	foetal death	0.847177	0.0889706	L4	cyclophosphamide
C0017160	10017888	gastroenteritis	0.638863	0.0430621	L3	cyclophosphamide
C0017181	10017955	gastrointestinal haemorrhage	0.704107	0.0244938	L3	cyclophosphamide
C0151686	10053759	growth retardation	0.422094	0.0275948	L2	cyclophosphamide
C0018965	10018867	haematuria	0.670609	0.017339	L3	cyclophosphamide
C0002878	10018916	haemolytic anaemia	0.675409	0.0301657	L3	cyclophosphamide
C0019061	10018932	haemolytic uraemic syndrome	0.713739	0.0366287	L3	cyclophosphamide
C0019080	10015867	extravasation blood	0.437454	0.0234602	L2	cyclophosphamide
C0018681	10019211	headache	0.427419	0.0378701	L2	cyclophosphamide
C0152021	10019273	heart disease congenital	0.752976	0.0320555	L4	cyclophosphamide
C0019151	10019660	hepatic encephalopathy	0.747308	0.0235327	L3	cyclophosphamide
C0235996	10060795	hepatic enzyme increased	0.453528	0.0222995	L2	cyclophosphamide
C0085605	10019663	hepatic failure	0.736109	0.048323	L3	cyclophosphamide
C0086565	10019670	hepatic function abnormal	0.570866	0.0191584	L3	cyclophosphamide
C0019158	10019717	hepatitis	0.721751	0.0330376	L3	cyclophosphamide
C0149904	10019754	hepatitis cholestatic	0.703789	0.0276987	L3	cyclophosphamide
C0042721	10019799	hepatitis viral	0.62796	0.0349253	L3	cyclophosphamide
C0019209	10019842	hepatomegaly	0.699598	0.0183844	L3	cyclophosphamide
C0235378	10019851	hepatotoxicity	0.677111	0.0345455	L3	cyclophosphamide
C0019360	10019974	herpes zoster	0.551315	0.0218255	L3	cyclophosphamide
C0600142	10060800	hot flush	0.207532	0.0556274	L1	cyclophosphamide
C0020433	10020578	hyperbilirubinaemia	0.64249	0.0195178	L3	cyclophosphamide
C0020456	10020635	hyperglycaemia	0.551058	0.0350313	L3	cyclophosphamide
C0020458	10020642	hyperhidrosis	0.340212	0.0577109	L2	cyclophosphamide
C0020461	10020646	hyperkalaemia	0.711053	0.0216876	L3	cyclophosphamide
C0020517	10020751	hypersensitivity	0.517673	0.0215265	L3	cyclophosphamide
C0020538	10020772	hypertension	0.695161	0.0219063	L3	cyclophosphamide
C0740394	10020903	hyperuricaemia	0.770602	0.0353546	L4	cyclophosphamide
C0151934	10020989	hypogeusia	0.358899	0.128505	L2	cyclophosphamide
C0020625	10021037	hyponatraemic syndrome	0.70685	0.0372844	L3	cyclophosphamide
C0020649	10005734	blood pressure decreased	0.430399	0.0320002	L2	cyclophosphamide
C0242184	10021143	hypoxia	0.72856	0.0316499	L3	cyclophosphamide
C0151692	10021519	impaired healing	0.552478	0.0304511	L3	cyclophosphamide
C0021141	10053198	inappropriate antidiuretic hormone secretion	0.425234	0.0242475	L2	cyclophosphamide
C0021359	10021926	infertility	0.53487	0.0333441	L3	cyclophosphamide
C0021368	10061218	inflammation	0.46404	0.0221214	L2	cyclophosphamide
C0151828	10022086	injection site pain	0.426938	0.034368	L2	cyclophosphamide
C0206062	10022611	interstitial lung disease	0.765924	0.0278059	L4	cyclophosphamide
C0022346	10023126	jaundice	0.562603	0.0246446	L3	cyclophosphamide
C0152227	10023644	lacrimation increased	0.377018	0.0230096	L2	cyclophosphamide
C0023530	10024384	leukopenia	0.649323	0.0165324	L3	cyclophosphamide
C0024299	10025310	lymphoma	0.830533	0.0302022	L4	cyclophosphamide
C0231218	10025482	malaise	0.48562	0.0455698	L2	cyclophosphamide
C0236075	10027304	menopausal symptoms	0.553386	0.0362482	L3	cyclophosphamide
C0025323	10027313	menorrhagia	0.346855	0.0979087	L2	cyclophosphamide
C0156404	10027339	menstruation irregular	0.468318	0.0286094	L2	cyclophosphamide
C2939419	10061289	metastatic neoplasm	0.800053	0.0340204	L4	cyclophosphamide
C0025637	10027496	methaemoglobinaemia	0.404213	0.032069	L2	cyclophosphamide
C0015934	10070531	foetal growth restriction	0.446885	0.0262795	L2	cyclophosphamide
C0149745	10028034	mouth ulceration	0.280762	0.0304106	L2	cyclophosphamide
C0333355	10028116	mucosal inflammation	0.47475	0.0243718	L2	cyclophosphamide
C0026766	10077361	multiple organ dysfunction syndrome	0.662224	0.0242837	L3	cyclophosphamide
C0009917	10062575	muscle contracture	0.444153	0.0440806	L2	cyclophosphamide
C0037763	10028334	muscle spasms	0.422589	0.045951	L2	cyclophosphamide
C0948594	10053156	musculoskeletal discomfort	0.289434	0.0906547	L2	cyclophosphamide
C0231528	10028299	muscle discomfort	0.371357	0.0486425	L2	cyclophosphamide
C0023470	10024299	leukaemia granulocytic	0.945581	0.0364665	L4	cyclophosphamide
C0027022	10077465	myeloproliferative neoplasm	0.738164	0.0312017	L3	cyclophosphamide
C0877077	10048849	myocardial haemorrhage	0.965707	0.0840284	L4	cyclophosphamide
C0027051	10028596	myocardial infarction	0.876189	0.0431305	L4	cyclophosphamide
C1442837	10028602	myocardial necrosis	0.849706	0.0490206	L4	cyclophosphamide
C0027059	10028606	myocarditis	0.739764	0.0233773	L3	cyclophosphamide
C0027092	10028651	myopia	0.583523	0.0207586	L3	cyclophosphamide
C0027145	10028665	myxoedema	0.628431	0.0184214	L3	cyclophosphamide
C0027339	10028694	nail disorder	0.393455	0.0956413	L2	cyclophosphamide
C0027424	10028735	nasal congestion	0.483816	0.0263572	L2	cyclophosphamide
C0858259	10052437	nasal discomfort	0.296082	0.0411717	L2	cyclophosphamide
C0027441	10028810	nasopharyngitis	0.605472	0.0272851	L3	cyclophosphamide
C0027497	10028813	nausea	0.394519	0.0589514	L2	cyclophosphamide
C0027540	10028851	necrosis	0.650332	0.0226015	L3	cyclophosphamide
C0027651	10028980	neoplasm	0.711262	0.0278256	L3	cyclophosphamide
C0006826	10028997	neoplasm malignant	0.72293	0.0197978	L3	cyclophosphamide
C0162283	10029147	nephrogenic diabetes insipidus	0.626322	0.0296505	L3	cyclophosphamide
C0595916	10029155	nephropathy toxic	0.66338	0.0293956	L3	cyclophosphamide
C0027796	10029223	neuralgia	0.564172	0.0234842	L3	cyclophosphamide
C0235032	10029350	neurotoxicity	0.473519	0.04964	L2	cyclophosphamide
C0006272	10029888	obliterative bronchiolitis	0.693696	0.0239108	L3	cyclophosphamide
C0013604	10030095	oedema	0.624595	0.0183634	L3	cyclophosphamide
C0028949	10030295	oligomenorrhoea	0.404841	0.0994566	L2	cyclophosphamide
C0264383	10067472	organising pneumonia	0.786808	0.113145	L4	cyclophosphamide
C2363731	10068319	oropharyngeal pain	0.43336	0.0658649	L2	cyclophosphamide
C0404445	10033122	ovarian atrophy	0.559851	0.0421071	L3	cyclophosphamide
C0029928	10033139	ovarian disorder	0.510344	0.0450028	L3	cyclophosphamide
C0747102	10033165	ovarian failure	0.668675	0.0399645	L3	cyclophosphamide
C0030193	10033371	pain	0.294586	0.0430048	L2	cyclophosphamide
C0030252	10033557	palpitations	0.59392	0.0526255	L3	cyclophosphamide
C0001339	10033647	pancreatitis acute	0.669914	0.0213401	L3	cyclophosphamide
C0030312	10033661	pancytopenia	0.684893	0.018746	L3	cyclophosphamide
C0030554	10033775	paraesthesia	0.503075	0.0503613	L3	cyclophosphamide
C1510410	10034018	parosmia	0.31831	0.115327	L2	cyclophosphamide
C0031039	10034474	pericardial effusion	0.64926	0.0229358	L3	cyclophosphamide
C0019064	10034476	pericardial haemorrhage	0.737142	0.0288108	L3	cyclophosphamide
C0031046	10034484	pericarditis	0.728083	0.0262697	L3	cyclophosphamide
C0235490	10034576	peripheral ischaemia	0.683217	0.0274483	L3	cyclophosphamide
C0031542	10034879	phlebitis	0.692405	0.0284139	L3	cyclophosphamide
C0549567	10062080	pigmentation disorder	0.385524	0.115155	L2	cyclophosphamide
C0392386	10035528	platelet count decreased	0.409506	0.0251482	L2	cyclophosphamide
C0032227	10035598	pleural effusion	0.65829	0.0270859	L3	cyclophosphamide
C0032285	10035664	pneumonia	0.650466	0.0237012	L3	cyclophosphamide
C0152025	10036105	polyneuropathy	0.678255	0.0233812	L3	cyclophosphamide
C0032617	10036142	polyuria	0.651099	0.0200709	L3	cyclophosphamide
C3160858	10071066	posterior reversible encephalopathy syndrome	0.728377	0.0514086	L3	cyclophosphamide
C0032961	10036556	pregnancy	0.533866	0.0496658	L3	cyclophosphamide
C0022876	10036600	premature labour	0.600089	0.0321605	L3	cyclophosphamide
C0033771	10037884	rash pruritic	0.126794	0.0929883	L1	cyclophosphamide
C0033774	10037087	pruritus	0.442229	0.0361299	L2	cyclophosphamide
C0034065	10037377	pulmonary embolism	0.765908	0.0281832	L4	cyclophosphamide
C0151701	10037394	pulmonary haemorrhage	0.794562	0.0342882	L4	cyclophosphamide
C0020542	10037400	pulmonary hypertension	0.818977	0.0730935	L4	cyclophosphamide
C0034063	10037423	pulmonary oedema	0.773046	0.03464	L4	cyclophosphamide
C0919924	10061924	pulmonary toxicity	0.699499	0.0265444	L3	cyclophosphamide
C0034530	10037760	radiation injury	0.672599	0.05585	L3	cyclophosphamide
C0034642	10011376	crepitations	0.667489	0.0270892	L3	cyclophosphamide
C0015230	10037844	rash	0.264971	0.040079	L2	cyclophosphamide
C1262013	10060856	recall phenomenon	0.560515	0.0212744	L3	cyclophosphamide
C0007134	10067946	renal cell carcinoma	0.791468	0.0324846	L4	cyclophosphamide
C0035078	10038435	renal failure	0.774847	0.0538568	L4	cyclophosphamide
C1565489	10062237	renal impairment	0.659322	0.0252068	L3	cyclophosphamide
C0151747	10050335	renal tubular dysfunction	0.698868	0.0204429	L3	cyclophosphamide
C1720775	10038540	renal tubular necrosis	0.67677	0.018903	L3	cyclophosphamide
C0476273	10038687	respiratory distress	0.633056	0.0280339	L3	cyclophosphamide
C1145670	10038695	respiratory failure	0.727427	0.0610841	L3	cyclophosphamide
C0035410	10039020	rhabdomyolysis	0.769128	0.0427074	L4	cyclophosphamide
C0035455	10039083	rhinitis	0.46168	0.0337432	L2	cyclophosphamide
C1260880	10039101	rhinorrhoea	0.462729	0.0289452	L2	cyclophosphamide
C1261473	10039491	sarcoma	0.787269	0.0298492	L4	cyclophosphamide
C0011644	10039710	scleroderma	0.559288	0.023938	L3	cyclophosphamide
C0243026	10077116	systemic infection	0.573479	0.019809	L3	cyclophosphamide
C0036983	10040070	septic shock	0.629572	0.0254199	L3	cyclophosphamide
C0036974	10034567	peripheral circulatory failure	0.754434	0.0326675	L4	cyclophosphamide
C0152029	10040742	sinus congestion	0.460695	0.0333203	L2	cyclophosphamide
C0162834	10040865	skin hyperpigmentation	0.100398	0.0448535	L1	cyclophosphamide
C0037383	10041232	sneezing	0.4862	0.0411115	L2	cyclophosphamide
C0037928	10028570	myelopathy	0.613535	0.0195243	L3	cyclophosphamide
C0595939	10042062	stillbirth	0.59119	0.0362911	L3	cyclophosphamide
C0038362	10042128	stomatitis	0.525416	0.0246965	L3	cyclophosphamide
C0038999	10042674	swelling	0.361806	0.0256595	L2	cyclophosphamide
C0151602	10042682	swelling face	0.265708	0.0329914	L2	cyclophosphamide
C0024141	10042945	systemic lupus erythematosus	0.601173	0.0222337	L3	cyclophosphamide
C0039231	10019303	heart rate increased	0.435942	0.0255649	L2	cyclophosphamide
C0039446	10043189	telangiectasia	0.423158	0.0301309	L2	cyclophosphamide
C0234233	10043224	tenderness	0.305997	0.0413691	L2	cyclophosphamide
C0156312	10043298	testicular atrophy	0.571408	0.0286659	L3	cyclophosphamide
C0040034	10043554	thrombocytopenia	0.631217	0.0231162	L3	cyclophosphamide
C0040053	10043607	thrombosis	0.797009	0.0351908	L4	cyclophosphamide
C2717961	10043645	thrombotic microangiopathy	0.850554	0.0500949	L4	cyclophosphamide
C0040264	10043882	tinnitus	0.506333	0.0258005	L3	cyclophosphamide
C0014518	10044223	toxic epidermal necrolysis	0.550655	0.0279788	L3	cyclophosphamide
C0521465	10057970	toxic skin eruption	0.223214	0.0399941	L1	cyclophosphamide
C0040822	10044565	tremor	0.458424	0.028348	L2	cyclophosphamide
C0041296	10044755	tuberculosis	0.673613	0.0257095	L3	cyclophosphamide
C0041364	10045170	tumour lysis syndrome	0.705443	0.0383997	L3	cyclophosphamide
C0041582	10045285	ulcer	0.620267	0.0244365	L3	cyclophosphamide
C0153619	10046392	ureteric cancer	0.884916	0.048834	L4	cyclophosphamide
C0041956	10046406	ureteric obstruction	0.640912	0.0266514	L3	cyclophosphamide
C0549418	10046640	urine flow decreased	0.32636	0.0303113	L2	cyclophosphamide
C1287298	10059894	urine output	0.342891	0.0325096	L2	cyclophosphamide
C0042109	10046735	urticaria	0.394761	0.0440987	L2	cyclophosphamide
C0042384	10047115	vasculitis	0.616981	0.0234179	L3	cyclophosphamide
C0948441	10058990	venous occlusion	0.679127	0.0193208	L3	cyclophosphamide
C0042487	10047249	venous thrombosis	0.849712	0.0669505	L4	cyclophosphamide
C0085612	10047281	ventricular arrhythmia	0.79516	0.0520806	L4	cyclophosphamide
C0042510	10047290	ventricular fibrillation	0.832398	0.0691538	L4	cyclophosphamide
C0042514	10065341	ventricular tachyarrhythmia	0.811416	0.0660856	L4	cyclophosphamide
C0042769	10047461	viral infection	0.584461	0.0316382	L3	cyclophosphamide
C0344232	10047513	vision blurred	0.463417	0.0201596	L2	cyclophosphamide
C3665347	10047571	visual impairment	0.492748	0.0235062	L2	cyclophosphamide
C0042963	10047700	vomiting	0.468785	0.0629306	L2	cyclophosphamide
C0043049	10047837	water intoxication	0.396765	0.0550087	L2	cyclophosphamide
C0043094	10047899	weight increased	0.343594	0.203651	L2	cyclophosphamide
C0043250	10052428	wound	0.538733	0.0305049	L3	cyclophosphamide
C1863751	10070939	wound healing normal	0.426569	0.0507672	L2	cyclophosphamide
C0000731	10000060	abdominal distension	0.483689	0.0352441	L2	paclitaxel
C0000737	10000081	abdominal pain	0.333539	0.0718485	L2	paclitaxel
C0232495	10000084	abdominal pain lower	0.34717	0.0636476	L2	paclitaxel
C0232492	10000087	abdominal pain upper	0.359032	0.0613037	L2	paclitaxel
C0948089	10051592	acute coronary syndrome	0.690192	0.030502	L3	paclitaxel
C0085669	10000830	acute leukaemia	0.90978	0.0374543	L4	paclitaxel
C0023467	10000880	acute myeloid leukaemia	0.898645	0.0350427	L4	paclitaxel
C0001418	10001141	adenocarcinoma	0.806116	0.0278622	L4	paclitaxel
C0085631	10001497	agitation	0.518335	0.0251146	L3	paclitaxel
C0151905	10001551	alanine aminotransferase increased	0.367847	0.0294035	L2	paclitaxel
C0002170	10001760	alopecia	0.343985	0.0336647	L2	paclitaxel
C0002418	10001906	amblyopia	0.544595	0.0185546	L3	paclitaxel
C0002871	10002034	anaemia	0.671635	0.0320543	L3	paclitaxel
C0002792	10002198	anaphylactic reaction	0.50642	0.0324331	L3	paclitaxel
C0002994	10002424	angioedema	0.520148	0.0411387	L3	paclitaxel
C0042373	10059245	angiopathy	0.732515	0.0229928	L3	paclitaxel
C0003467	10002855	anxiety	0.449787	0.0382029	L2	paclitaxel
C0234146	10003084	areflexia	0.574706	0.0211059	L3	paclitaxel
C0003811	10003119	arrhythmia	0.739076	0.0399889	L3	paclitaxel
C0003862	10003239	arthralgia	0.607647	0.0214199	L3	paclitaxel
C0003962	10003445	ascites	0.701886	0.0233893	L3	paclitaxel
C0151904	10003481	aspartate aminotransferase increased	0.381031	0.0265223	L2	paclitaxel
C0004093	10003549	asthenia	0.65292	0.0215038	L3	paclitaxel
C0004134	10003591	ataxia	0.667272	0.0263473	L3	paclitaxel
C0004238	10003658	atrial fibrillation	0.778984	0.0445345	L4	paclitaxel
C0004245	10003671	atrioventricular block	0.750294	0.0444122	L4	paclitaxel
C0151517	10003673	atrioventricular block complete	0.726383	0.0387843	L3	paclitaxel
C0259749	10061666	autonomic neuropathy	0.736824	0.0827807	L3	paclitaxel
C0852911	10059570	blood alkaline phosphatase increased	0.404286	0.0330389	L2	paclitaxel
C0311468	10005364	blood bilirubin increased	0.385231	0.0585122	L2	paclitaxel
C0235431	10005483	blood creatinine increased	0.353555	0.0604534	L2	paclitaxel
C0018939	10061590	blood disorder	0.518865	0.0336788	L3	paclitaxel
C0853748	10061014	blood electrolytes abnormal	0.400273	0.0365783	L2	paclitaxel
C0595877	10005557	blood glucose increased	0.432286	0.0223498	L2	paclitaxel
C0853761	10005724	blood potassium decreased	0.364214	0.0404416	L2	paclitaxel
C0497247	10005750	blood pressure increased	0.482846	0.0262776	L2	paclitaxel
C0277885	10005758	blood pressure systolic decreased	0.470297	0.0343041	L2	paclitaxel
C0015967	10037660	pyrexia	0.697995	0.0187892	L3	paclitaxel
C0005940	10005956	bone disorder	0.452358	0.0586644	L2	paclitaxel
C0151825	10006002	bone pain	0.386172	0.0687067	L2	paclitaxel
C0428977	10019301	heart rate decreased	0.41402	0.0289374	L2	paclitaxel
C0278488	10055113	breast cancer metastatic	0.739761	0.0370212	L3	paclitaxel
C0006145	10061021	breast disorder	0.493404	0.0454624	L2	paclitaxel
C0024902	10006298	breast pain	0.295273	0.0509187	L2	paclitaxel
C0231856	10064780	breath sounds abnormal	0.381242	0.0392186	L2	paclitaxel
C0006277	10006451	bronchitis	0.512709	0.0785294	L3	paclitaxel
C0006840	10074170	candida infection	0.528391	0.0235488	L3	paclitaxel
C0018790	10047284	ventricular asystole	0.812856	0.0638627	L4	paclitaxel
C0018799	10061024	cardiac disorder	0.561758	0.0311512	L3	paclitaxel
C0018801	10007554	cardiac failure	0.825735	0.0564563	L4	paclitaxel
C0018802	10007559	cardiac failure congestive	0.824102	0.0569985	L4	paclitaxel
C0878544	10007636	cardiomyopathy	0.778956	0.0295153	L4	paclitaxel
C0007642	10007882	cellulitis	0.52531	0.0251571	L3	paclitaxel
C0038454	10008190	cerebrovascular accident	0.826488	0.0542326	L4	paclitaxel
C0235710	10008469	chest discomfort	0.336975	0.0429097	L2	paclitaxel
C0008031	10008479	chest pain	0.326557	0.0460632	L2	paclitaxel
C0085593	10008531	chills	0.43036	0.0326515	L2	paclitaxel
C0008311	10008604	cholangitis	0.727383	0.020064	L3	paclitaxel
C0009319	10009887	colitis	0.659585	0.0322865	L3	paclitaxel
C0162529	10009895	colitis ischaemic	0.670117	0.0291078	L3	paclitaxel
C0009676	10010305	confusional state	0.57911	0.0268983	L3	paclitaxel
C0037268	10040888	skin malformation	0.191123	0.0403999	L1	paclitaxel
C0009763	10010741	conjunctivitis	0.476767	0.0259291	L2	paclitaxel
C0009782	10061087	connective tissue disorder	0.505336	0.0385149	L3	paclitaxel
C0009806	10010774	constipation	0.52048	0.0346605	L3	paclitaxel
C0009938	10050584	contusion	0.576809	0.020107	L3	paclitaxel
C0036572	10039906	seizure	0.625451	0.0310001	L3	paclitaxel
C0242231	10011089	coronary artery stenosis	0.779897	0.0256772	L4	paclitaxel
C0010200	10011224	cough	0.372394	0.0441913	L2	paclitaxel
C0151311	10061911	paresis cranial nerve	0.613285	0.023045	L3	paclitaxel
C0010418	10011502	cryptosporidiosis infection	0.576255	0.022695	L3	paclitaxel
C0010709	10011732	cyst	0.501387	0.0210314	L3	paclitaxel
C0024440	10058202	cystoid macular oedema	0.552699	0.0168359	L3	paclitaxel
C0011053	10011878	deafness	0.595905	0.0194908	L3	paclitaxel
C0232462	10061428	decreased appetite	0.330172	0.0416704	L2	paclitaxel
C0011175	10012174	dehydration	0.397816	0.0300766	L2	paclitaxel
C0011570	10012378	depression	0.545805	0.0483882	L3	paclitaxel
C0011603	10012431	dermatitis	0.174182	0.0839302	L1	paclitaxel
C0011615	10012434	dermatitis allergic	0.227978	0.0547977	L1	paclitaxel
C0011606	10012456	dermatitis exfoliative generalised	0.151673	0.0789559	L1	paclitaxel
C1619702	10064687	device related infection	0.471656	0.0287183	L2	paclitaxel
C0011991	10012735	diarrhoea	0.424172	0.0912262	L2	paclitaxel
C0012833	10013573	dizziness	0.459653	0.0564322	L2	paclitaxel
C0234987	10013578	dizziness postural	0.54563	0.0450434	L3	paclitaxel
C0013182	10013700	drug hypersensitivity	0.513498	0.104207	L3	paclitaxel
C0687133	10013710	drug interaction	0.424755	0.11227	L2	paclitaxel
C0314719	10013774	dry eye	0.0285992	0.0692699	L1	paclitaxel
C0151908	10013786	dry skin	0.106505	0.0445627	L1	paclitaxel
C0235234	10013789	dry throat	0.219042	0.038737	L1	paclitaxel
C0013378	10013911	dysgeusia	0.484888	0.0369322	L2	paclitaxel
C0013384	10013916	dyskinesia	0.633945	0.0243941	L3	paclitaxel
C0013395	10013946	dyspepsia	0.585208	0.034489	L3	paclitaxel
C0011168	10013950	dysphagia	0.603374	0.0188207	L3	paclitaxel
C1527344	10013952	dysphonia	0.591143	0.0217334	L3	paclitaxel
C0013404	10013968	dyspnoea	0.664826	0.0393004	L3	paclitaxel
C0231807	10013971	dyspnoea exertional	0.669915	0.0535266	L3	paclitaxel
C0013428	10013990	dysuria	0.624539	0.0181714	L3	paclitaxel
C0013456	10014020	ear pain	0.31685	0.0532212	L2	paclitaxel
C0522055	10014363	electrocardiogram abnormal	0.522595	0.0154101	L3	paclitaxel
C0342579	10014418	electrolyte imbalance	0.413355	0.0285147	L2	paclitaxel
C0013922	10061169	embolism	0.861254	0.0789454	L4	paclitaxel
C0085584	10014625	encephalopathy	0.740528	0.0217255	L3	paclitaxel
C0014591	10015090	epistaxis	0.572375	0.0179263	L3	paclitaxel
C0041834	10015150	erythema	0.448448	0.0269091	L2	paclitaxel
C0014742	10015218	erythema multiforme	0.31147	0.114038	L2	paclitaxel
C0340464	10015856	extrasystoles	0.756713	0.043742	L4	paclitaxel
C0015376	10015866	extravasation	0.700278	0.0252322	L3	paclitaxel
C0235266	10015946	eye irritation	0.235392	0.0376265	L1	paclitaxel
C0151827	10015958	eye pain	0.309842	0.0524699	L2	paclitaxel
C0022281	10052140	eye pruritus	0.270198	0.0719593	L2	paclitaxel
C0015672	10016256	fatigue	0.526828	0.0302917	L3	paclitaxel
C0746883	10016288	febrile neutropenia	0.669217	0.0177772	L3	paclitaxel
C1443060	10016322	feeling abnormal	0.359848	0.0595584	L2	paclitaxel
C0016059	10016642	fibrosis	0.787754	0.0362262	L4	paclitaxel
C0016199	10016750	flank pain	0.382888	0.0654248	L2	paclitaxel
C0016204	10016766	flatulence	0.573001	0.0868722	L3	paclitaxel
C0268000	10016807	fluid retention	0.399142	0.0233187	L2	paclitaxel
C0016382	10016825	flushing	0.259259	0.0881789	L2	paclitaxel
C0016436	10016936	folliculitis	0.318736	0.039311	L2	paclitaxel
C0026946	10017533	fungal infection	0.49718	0.0244879	L2	paclitaxel
C0575081	10017577	gait disturbance	0.473642	0.0250252	L2	paclitaxel
C0017178	10017944	gastrointestinal disorder	0.509633	0.0365823	L3	paclitaxel
C0687713	10017999	gastrointestinal pain	0.389933	0.0622927	L2	paclitaxel
C0239739	10018286	gingival pain	0.33429	0.0719302	L2	paclitaxel
C0239783	10018735	groin pain	0.341592	0.064264	L2	paclitaxel
C0744727	10018838	haematocrit decreased	0.379573	0.0272993	L2	paclitaxel
C0018965	10018867	haematuria	0.670609	0.017339	L3	paclitaxel
C0019061	10018932	haemolytic uraemic syndrome	0.713739	0.0366287	L3	paclitaxel
C0019079	10018964	haemoptysis	0.760807	0.036072	L4	paclitaxel
C0019080	10015867	extravasation blood	0.437454	0.0234602	L2	paclitaxel
C0018681	10019211	headache	0.427419	0.0378701	L2	paclitaxel
C0019151	10019660	hepatic encephalopathy	0.747308	0.0235327	L3	paclitaxel
C0151798	10019692	hepatic necrosis	0.765154	0.0224569	L4	paclitaxel
C0267792	10062000	hepatobiliary disease	0.790138	0.0514681	L4	paclitaxel
C0019209	10019842	hepatomegaly	0.699598	0.0183844	L3	paclitaxel
C0019348	10019948	herpes simplex	0.539345	0.0236074	L3	paclitaxel
C0019360	10019974	herpes zoster	0.551315	0.0218255	L3	paclitaxel
C0600142	10060800	hot flush	0.207532	0.0556274	L1	paclitaxel
C0020453	10020568	hyperaesthesia	0.612715	0.0287575	L3	paclitaxel
C0020433	10020578	hyperbilirubinaemia	0.64249	0.0195178	L3	paclitaxel
C0020456	10020635	hyperglycaemia	0.551058	0.0350313	L3	paclitaxel
C0020458	10020642	hyperhidrosis	0.340212	0.0577109	L2	paclitaxel
C0392676	10020741	hyperpyrexia	0.754831	0.0327594	L4	paclitaxel
C0020517	10020751	hypersensitivity	0.517673	0.0215265	L3	paclitaxel
C0020538	10020772	hypertension	0.695161	0.0219063	L3	paclitaxel
C0026826	10020852	hypertonia	0.599132	0.0220516	L3	paclitaxel
C0239981	10020942	hypoalbuminaemia	0.683727	0.0207989	L3	paclitaxel
C0020598	10020947	hypocalcaemia	0.68234	0.0189735	L3	paclitaxel
C0020615	10020993	hypoglycaemia	0.529345	0.0348416	L3	paclitaxel
C0020621	10021017	hypokalaemic syndrome	0.693655	0.0379446	L3	paclitaxel
C0086439	10011953	decreased activity	0.428359	0.026216	L2	paclitaxel
C0151723	10021027	hypomagnesaemia	0.62095	0.0202926	L3	paclitaxel
C0020625	10021037	hyponatraemic syndrome	0.70685	0.0372844	L3	paclitaxel
C0151888	10021089	hyporeflexia	0.645644	0.0225898	L3	paclitaxel
C0020649	10005734	blood pressure decreased	0.430399	0.0320002	L2	paclitaxel
C0020678	10021126	hypotrichosis	0.381022	0.0295387	L2	paclitaxel
C1258215	10021328	ileus	0.641493	0.0230459	L3	paclitaxel
C0030446	10021333	ileus paralytic	0.640573	0.0213701	L3	paclitaxel
C0021053	10021425	immune system disorder	0.57191	0.0314044	L3	paclitaxel
C0021051	10061598	immunodeficiency	0.670663	0.0214388	L3	paclitaxel
C0332534	10060708	induration	0.409372	0.0532626	L2	paclitaxel
C0021308	10061216	infarction	0.988595	0.0863873	L4	paclitaxel
C1384353	10061217	infestation	0.449957	0.0225298	L2	paclitaxel
C0021400	10022000	influenza	0.637274	0.0260832	L3	paclitaxel
C1608954	10064774	infusion site extravasation	0.282052	0.0712458	L2	paclitaxel
C1112470	10056270	infusion site inflammation	0.289561	0.0667106	L2	paclitaxel
C1167945	10059830	infusion site rash	0.277014	0.0726071	L2	paclitaxel
C1096343	10054996	infusion site reaction	0.294705	0.0602375	L2	paclitaxel
C0221714	10022076	injection site infection	0.324616	0.0685626	L2	paclitaxel
C0151735	10022095	injection site reaction	0.284892	0.059103	L2	paclitaxel
C0151605	10053425	injection site swelling	0.235883	0.0966624	L1	paclitaxel
C3263723	10022116	injury	0.659428	0.0585302	L3	paclitaxel
C0917801	10022437	insomnia	0.451097	0.0477525	L2	paclitaxel
C0206062	10022611	interstitial lung disease	0.765924	0.0278059	L4	paclitaxel
C0021843	10022687	intestinal obstruction	0.642487	0.0261365	L3	paclitaxel
C0021845	10022694	intestinal perforation	0.677165	0.0320816	L3	paclitaxel
C0948008	10061256	ischaemic stroke	0.859241	0.0654421	L4	paclitaxel
C0022568	10023332	keratitis	0.482215	0.0213913	L2	paclitaxel
C0152227	10023644	lacrimation increased	0.377018	0.0230096	L2	paclitaxel
C0549373	10023848	laryngeal pain	0.32227	0.0936545	L2	paclitaxel
C0242698	10049694	left ventricular dysfunction	0.785329	0.0430173	L4	paclitaxel
C0023380	10024264	lethargy	0.485431	0.0818194	L2	paclitaxel
C0270612	10024382	leukoencephalopathy	0.754018	0.0201412	L4	paclitaxel
C0023530	10024384	leukopenia	0.649323	0.0165324	L3	paclitaxel
C0854303	10061224	limb discomfort	0.30199	0.0544907	L2	paclitaxel
C0151766	10024690	liver function test abnormal	0.52422	0.0199015	L3	paclitaxel
C0013609	10048961	localised oedema	0.615027	0.0191649	L3	paclitaxel
C0024236	10025282	lymphoedema	0.60753	0.01703	L3	paclitaxel
C0024312	10025327	lymphopenia	0.67694	0.0189092	L3	paclitaxel
C0271051	10025415	macular oedema	0.558639	0.0192806	L3	paclitaxel
C0271321	10051235	madarosis	0.221967	0.0457247	L1	paclitaxel
C0231218	10025482	malaise	0.48562	0.0455698	L2	paclitaxel
C0162429	10061273	malnutrition	0.604163	0.0278249	L3	paclitaxel
C0025061	10061280	mediastinal disorder	0.494467	0.0445049	L2	paclitaxel
C0025222	10027141	melaena	0.552395	0.0217897	L3	paclitaxel
C0085436	10027209	meningitis cryptococcal	0.706919	0.03313	L3	paclitaxel
C0236075	10027304	menopausal symptoms	0.553386	0.0362482	L3	paclitaxel
C1306341	10027374	mental impairment	0.525878	0.0267118	L3	paclitaxel
C0004936	10061284	mental disorder	0.524938	0.0386719	L3	paclitaxel
C0006112	10062190	metabolic encephalopathy	0.679485	0.0202084	L3	paclitaxel
C0085633	10027940	mood altered	0.421053	0.061047	L2	paclitaxel
C0149745	10028034	mouth ulceration	0.280762	0.0304106	L2	paclitaxel
C0333355	10028116	mucosal inflammation	0.47475	0.0243718	L2	paclitaxel
C0037763	10028334	muscle spasms	0.422589	0.045951	L2	paclitaxel
C0151786	10028372	muscular weakness	0.423382	0.0430239	L2	paclitaxel
C0476280	10050819	musculoskeletal chest pain	0.340437	0.0579685	L2	paclitaxel
C0948594	10053156	musculoskeletal discomfort	0.289434	0.0906547	L2	paclitaxel
C0026858	10028391	musculoskeletal pain	0.399198	0.0707666	L2	paclitaxel
C0231528	10028299	muscle discomfort	0.371357	0.0486425	L2	paclitaxel
C0027051	10028596	myocardial infarction	0.876189	0.0431305	L4	paclitaxel
C0151744	10028600	myocardial ischaemia	0.943345	0.0844572	L4	paclitaxel
C0877183	10049268	nail bed tenderness	0.353906	0.0356575	L2	paclitaxel
C0221345	10028692	nail discolouration	0.255199	0.0357856	L2	paclitaxel
C0549229	10028693	nail discomfort	0.274233	0.0510843	L2	paclitaxel
C0027339	10028694	nail disorder	0.393455	0.0956413	L2	paclitaxel
C1142520	10058455	nail pigmentation	0.179305	0.0404152	L1	paclitaxel
C0027424	10028735	nasal congestion	0.483816	0.0263572	L2	paclitaxel
C0231919	10028740	nasal dryness	0.315111	0.0332137	L2	paclitaxel
C0027441	10028810	nasopharyngitis	0.605472	0.0272851	L3	paclitaxel
C0027497	10028813	nausea	0.394519	0.0589514	L2	paclitaxel
C0007859	10028836	neck pain	0.342325	0.0542459	L2	paclitaxel
C0027540	10028851	necrosis	0.650332	0.0226015	L3	paclitaxel
C0948692	10051606	necrotising colitis	0.633384	0.02843	L3	paclitaxel
C1442826	10055667	necrotising enterocolitis neonatal	0.656967	0.0220341	L3	paclitaxel
C0027651	10028980	neoplasm	0.711262	0.0278256	L3	paclitaxel
C0595916	10029155	nephropathy toxic	0.66338	0.0293956	L3	paclitaxel
C0161479	10052897	nerve injury	0.610801	0.0399364	L3	paclitaxel
C0027765	10029202	nervous system disorder	0.515327	0.0410975	L3	paclitaxel
C0027769	10029216	nervousness	0.369209	0.0803889	L2	paclitaxel
C0027796	10029223	neuralgia	0.564172	0.0234842	L3	paclitaxel
C0027813	10029240	neuritis	0.668349	0.0465995	L3	paclitaxel
C0235031	10060860	neurological symptom	0.491635	0.0731153	L2	paclitaxel
C0235032	10029350	neurotoxicity	0.473519	0.04964	L2	paclitaxel
C0027947	10029354	neutropenia	0.671216	0.0204377	L3	paclitaxel
C0400823	10062959	neutropenic colitis	0.66005	0.0266153	L3	paclitaxel
C0877153	10049151	neutropenic sepsis	0.691344	0.0213729	L3	paclitaxel
C0028081	10029410	night sweats	0.367819	0.0353175	L2	paclitaxel
C0028734	10029446	nocturia	0.56332	0.0178906	L3	paclitaxel
C0013604	10030095	oedema	0.624595	0.0183634	L3	paclitaxel
C0085649	10030124	oedema peripheral	0.659171	0.0268392	L3	paclitaxel
C0014868	10030216	oesophagitis	0.670958	0.0233404	L3	paclitaxel
C0085661	10030337	onycholysis	0.328105	0.0355671	L2	paclitaxel
C0029118	10030901	opportunistic infection	0.5647	0.0251771	L3	paclitaxel
C0006849	10030963	oral candidiasis	0.439509	0.0193757	L2	paclitaxel
C0221776	10031009	oral pain	0.28197	0.0763298	L2	paclitaxel
C2363730	10068318	oropharyngeal discomfort	0.286383	0.0620189	L2	paclitaxel
C2363731	10068319	oropharyngeal pain	0.43336	0.0658649	L2	paclitaxel
C0020651	10031127	orthostatic hypotension	0.709274	0.0604715	L3	paclitaxel
C0235280	10033109	ototoxicity	0.641724	0.02266	L3	paclitaxel
C0030193	10033371	pain	0.294586	0.0430048	L2	paclitaxel
C0030252	10033557	palpitations	0.59392	0.0526255	L3	paclitaxel
C0235974	10033609	pancreatic carcinoma	0.78114	0.0262439	L4	paclitaxel
C0030305	10033645	pancreatitis	0.682434	0.02457	L3	paclitaxel
C0001339	10033647	pancreatitis acute	0.669914	0.0213401	L3	paclitaxel
C0030312	10033661	pancytopenia	0.684893	0.018746	L3	paclitaxel
C0030554	10033775	paraesthesia	0.503075	0.0503613	L3	paclitaxel
C0277925	10034568	peripheral coldness	0.509109	0.0348377	L3	paclitaxel
C0235025	10034580	peripheral motor neuropathy	0.729878	0.0775051	L3	paclitaxel
C0151313	10034620	peripheral sensory neuropathy	0.644818	0.0714518	L3	paclitaxel
C0031154	10034674	peritonitis	0.684911	0.0262791	L3	paclitaxel
C0031350	10065716	pharyngeal inflammation	0.439196	0.0229308	L2	paclitaxel
C0031542	10034879	phlebitis	0.692405	0.0284139	L3	paclitaxel
C0085635	10034962	photopsia	0.487248	0.0197277	L2	paclitaxel
C0162830	10034972	photosensitivity reaction	0.388659	0.0242948	L2	paclitaxel
C0549567	10062080	pigmentation disorder	0.385524	0.115155	L2	paclitaxel
C0032227	10035598	pleural effusion	0.65829	0.0270859	L3	paclitaxel
C0032285	10035664	pneumonia	0.650466	0.0237012	L3	paclitaxel
C0032326	10035759	pneumothorax	0.750013	0.0371473	L4	paclitaxel
C0085602	10036067	polydipsia	0.631673	0.0204561	L3	paclitaxel
C0152025	10036105	polyneuropathy	0.678255	0.0233812	L3	paclitaxel
C0032584	10061529	polyp	0.578087	0.0207439	L3	paclitaxel
C0032617	10036142	polyuria	0.651099	0.0200709	L3	paclitaxel
C0239134	10036790	productive cough	0.408868	0.0394123	L2	paclitaxel
C0033771	10037884	rash pruritic	0.126794	0.0929883	L1	paclitaxel
C0033774	10037087	pruritus	0.442229	0.0361299	L2	paclitaxel
C0475858	10052576	pruritus generalised	0.320293	0.0942842	L2	paclitaxel
C1257843	10037128	pseudomembranous colitis	0.657836	0.0305559	L3	paclitaxel
C0034065	10037377	pulmonary embolism	0.765908	0.0281832	L4	paclitaxel
C0034069	10037383	pulmonary fibrosis	0.793153	0.0277504	L4	paclitaxel
C0020542	10037400	pulmonary hypertension	0.818977	0.0730935	L4	paclitaxel
C0206063	10037765	radiation pneumonitis	0.522735	0.0271609	L3	paclitaxel
C0877359	10077692	liver function test increased	0.493688	0.0213099	L2	paclitaxel
C0015230	10037844	rash	0.264971	0.040079	L2	paclitaxel
C0234913	10037855	rash erythematous	0.143625	0.0872387	L1	paclitaxel
C0497365	10037858	rash generalised	0.183423	0.0940769	L1	paclitaxel
C0221201	10037867	rash macular	0.278974	0.0776258	L2	paclitaxel
C1519353	10037876	rash papular	0.122754	0.095127	L1	paclitaxel
C1262013	10060856	recall phenomenon	0.560515	0.0212744	L3	paclitaxel
C0267596	10038063	rectal haemorrhage	0.669237	0.0326669	L3	paclitaxel
C0427457	10038153	red blood cell count decreased	0.424363	0.0451596	L2	paclitaxel
C0035078	10038435	renal failure	0.774847	0.0538568	L4	paclitaxel
C1565489	10062237	renal impairment	0.659322	0.0252068	L3	paclitaxel
C0476273	10038687	respiratory distress	0.633056	0.0280339	L3	paclitaxel
C1145670	10038695	respiratory failure	0.727427	0.0610841	L3	paclitaxel
C0035243	10062352	respiratory tract infection	0.605696	0.0190703	L3	paclitaxel
C0035455	10039083	rhinitis	0.46168	0.0337432	L2	paclitaxel
C2607914	10039085	rhinitis allergic	0.316845	0.0511528	L2	paclitaxel
C1260880	10039101	rhinorrhoea	0.462729	0.0289452	L2	paclitaxel
C0235068	10039677	scintillating scotoma	0.477725	0.0306596	L2	paclitaxel
C0011644	10039710	scleroderma	0.559288	0.023938	L3	paclitaxel
C0152027	10040026	sensory disturbance	0.520646	0.0212197	L3	paclitaxel
C0278134	10040030	sensory loss	0.509662	0.0223024	L3	paclitaxel
C0243026	10077116	systemic infection	0.573479	0.019809	L3	paclitaxel
C0036983	10040070	septic shock	0.629572	0.0254199	L3	paclitaxel
C0036974	10034567	peripheral circulatory failure	0.754434	0.0326675	L4	paclitaxel
C0085610	10040741	sinus bradycardia	0.654741	0.0337764	L3	paclitaxel
C0152029	10040742	sinus congestion	0.460695	0.0333203	L2	paclitaxel
C0039239	10040752	sinus tachycardia	0.606695	0.0448745	L3	paclitaxel
C0037199	10040753	sinusitis	0.508833	0.0344251	L3	paclitaxel
C0151907	10040829	skin discolouration	0.0977372	0.0465747	L1	paclitaxel
C0037274	10048768	dermatosis	0.404152	0.0355525	L2	paclitaxel
C0237849	10040844	skin exfoliation	0.101227	0.0464568	L1	paclitaxel
C0263008	10050207	skin fibrosis	0.230573	0.0442405	L1	paclitaxel
C0162834	10040865	skin hyperpigmentation	0.100398	0.0448535	L1	paclitaxel
C0037284	10040882	skin lesion	0.259253	0.0349724	L2	paclitaxel
C0151799	10040893	skin necrosis	0.21856	0.0387283	L1	paclitaxel
C1167791	10059516	skin toxicity	0.147247	0.0445582	L1	paclitaxel
C0037299	10040943	skin ulcer	0.224917	0.0376143	L1	paclitaxel
C2830004	10041349	somnolence	0.471606	0.0364353	L2	paclitaxel
C0038362	10042128	stomatitis	0.525416	0.0246965	L3	paclitaxel
C0039240	10042604	supraventricular tachycardia	0.745948	0.0506968	L3	paclitaxel
C0038999	10042674	swelling	0.361806	0.0256595	L2	paclitaxel
C0151602	10042682	swelling face	0.265708	0.0329914	L2	paclitaxel
C0039070	10042772	syncope	0.642202	0.0296013	L3	paclitaxel
C0024141	10042945	systemic lupus erythematosus	0.601173	0.0222337	L3	paclitaxel
C0039231	10019303	heart rate increased	0.435942	0.0255649	L2	paclitaxel
C0234233	10043224	tenderness	0.305997	0.0413691	L2	paclitaxel
C0233494	10043268	tension	0.345453	0.0430093	L2	paclitaxel
C0233632	10043431	thinking abnormal	0.470343	0.026494	L2	paclitaxel
C0040034	10043554	thrombocytopenia	0.631217	0.0231162	L3	paclitaxel
C0040046	10043570	thrombophlebitis	0.694214	0.0278702	L3	paclitaxel
C0040053	10043607	thrombosis	0.797009	0.0351908	L4	paclitaxel
C0267412	10043626	thrombosis mesenteric vessel	0.735436	0.0400429	L3	paclitaxel
C0034155	10043648	thrombotic thrombocytopenic purpura	0.546833	0.0344439	L3	paclitaxel
C0040264	10043882	tinnitus	0.506333	0.0258005	L3	paclitaxel
C0014518	10044223	toxic epidermal necrolysis	0.550655	0.0279788	L3	paclitaxel
C0007787	10044390	transient ischaemic attack	0.629354	0.0234356	L3	paclitaxel
C0040822	10044565	tremor	0.458424	0.028348	L2	paclitaxel
C0041364	10045170	tumour lysis syndrome	0.705443	0.0383997	L3	paclitaxel
C0333516	10054094	tumour necrosis	0.73363	0.0271356	L3	paclitaxel
C0041912	10046306	upper respiratory tract infection	0.593075	0.017838	L3	paclitaxel
C0041969	10046445	urethral disorder	0.490306	0.0407331	L2	paclitaxel
C0042024	10046543	urinary incontinence	0.526262	0.0193291	L3	paclitaxel
C0042075	10046566	urinary tract disorder	0.518937	0.0278407	L3	paclitaxel
C0042029	10046571	urinary tract infection	0.583127	0.0179091	L3	paclitaxel
C1167965	10059896	urine output increased	0.366287	0.0278971	L2	paclitaxel
C0042109	10046735	urticaria	0.394761	0.0440987	L2	paclitaxel
C0042487	10047249	venous thrombosis	0.849712	0.0669505	L4	paclitaxel
C0151636	10047289	ventricular extrasystoles	0.816609	0.0663467	L4	paclitaxel
C0849925	10060953	ventricular failure	0.811503	0.05009	L4	paclitaxel
C0042514	10065341	ventricular tachyarrhythmia	0.811416	0.0660856	L4	paclitaxel
C0042571	10047340	vertigo	0.446946	0.0441474	L2	paclitaxel
C0042769	10047461	viral infection	0.584461	0.0316382	L3	paclitaxel
C0344232	10047513	vision blurred	0.463417	0.0201596	L2	paclitaxel
C0234632	10047531	visual acuity reduced	0.507862	0.0190914	L3	paclitaxel
C0522214	10047549	visual evoked potentials abnormal	0.49411	0.0200827	L2	paclitaxel
C3665347	10047571	visual impairment	0.492748	0.0235062	L2	paclitaxel
C0042900	10047642	vitiligo	0.28264	0.0565415	L2	paclitaxel
C0016242	10047654	vitreous floaters	0.539254	0.0192857	L3	paclitaxel
C0751576	10049234	vocal cord paresis	0.579278	0.0240144	L3	paclitaxel
C0042963	10047700	vomiting	0.468785	0.0629306	L2	paclitaxel
C0043094	10047899	weight increased	0.343594	0.203651	L2	paclitaxel
C0043144	10047924	wheezing	0.388397	0.0968799	L2	paclitaxel
C0232487	10000059	abdominal discomfort	0.384703	0.0362239	L2	tramadol
C0000731	10000060	abdominal distension	0.483689	0.0352441	L2	tramadol
C0000737	10000081	abdominal pain	0.333539	0.0718485	L2	tramadol
C0232495	10000084	abdominal pain lower	0.34717	0.0636476	L2	tramadol
C0232492	10000087	abdominal pain upper	0.359032	0.0613037	L2	tramadol
C0232498	10000097	abdominal tenderness	0.353197	0.0741812	L2	tramadol
C0233514	10061422	abnormal behaviour	0.550256	0.041264	L3	tramadol
C0234458	10000125	abnormal dreams	0.485019	0.0387717	L2	tramadol
C0162287	10000133	abnormal faeces	0.395003	0.0289519	L2	tramadol
C0578455	10050473	abscess limb	0.539487	0.0205969	L3	tramadol
C0948089	10051592	acute coronary syndrome	0.690192	0.030502	L3	tramadol
C0155626	10000891	acute myocardial infarction	0.958554	0.0831504	L4	tramadol
C0149512	10001076	acute sinusitis	0.59038	0.0321754	L3	tramadol
C0233472	10054196	affect lability	0.420978	0.0375568	L2	tramadol
C0085631	10001497	agitation	0.518335	0.0251146	L3	tramadol
C0855618	10001549	alanine aminotransferase decreased	0.333142	0.0294237	L2	tramadol
C0151905	10001551	alanine aminotransferase increased	0.367847	0.0294035	L2	tramadol
C0001925	10001580	albuminuria	0.600645	0.0269669	L3	tramadol
C0002418	10001906	amblyopia	0.544595	0.0185546	L3	tramadol
C0002622	10001949	amnesia	0.558401	0.0281184	L3	tramadol
C0151479	10002016	amylase increased	0.38652	0.0290431	L2	tramadol
C0002871	10002034	anaemia	0.671635	0.0320543	L3	tramadol
C0948482	10053469	analgesic effect	0.294823	0.0588531	L2	tramadol
C0002792	10002198	anaphylactic reaction	0.50642	0.0324331	L3	tramadol
C0002962	10002383	angina pectoris	0.752227	0.0354319	L4	tramadol
C0002965	10002388	angina unstable	0.772396	0.0358748	L4	tramadol
C0002994	10002424	angioedema	0.520148	0.0411387	L3	tramadol
C0042373	10059245	angiopathy	0.732515	0.0229928	L3	tramadol
C0687707	10002644	anorectal disorder	0.501592	0.0431073	L3	tramadol
C0003126	10002653	anosmia	0.419437	0.105726	L2	tramadol
C0003467	10002855	anxiety	0.449787	0.0382029	L2	tramadol
C0003486	10002882	aortic aneurysm	0.757028	0.0231943	L4	tramadol
C0085632	10024642	listless	0.423697	0.0663298	L2	tramadol
C0003615	10003011	appendicitis	0.643804	0.021337	L3	tramadol
C0003811	10003119	arrhythmia	0.739076	0.0399889	L3	tramadol
C0003862	10003239	arthralgia	0.607647	0.0214199	L3	tramadol
C0003864	10003246	arthritis	0.590605	0.0185779	L3	tramadol
C0022408	10003285	arthropathy	0.58456	0.0186488	L3	tramadol
C0853348	10003399	arthropod bite	0.390501	0.0232894	L2	tramadol
C0855622	10003479	aspartate aminotransferase decreased	0.395406	0.0263215	L2	tramadol
C0151904	10003481	aspartate aminotransferase increased	0.381031	0.0265223	L2	tramadol
C0004093	10003549	asthenia	0.65292	0.0215038	L3	tramadol
C0004096	10003553	asthma	0.516449	0.0415034	L3	tramadol
C0004134	10003591	ataxia	0.667272	0.0263473	L3	tramadol
C0004238	10003658	atrial fibrillation	0.778984	0.0445345	L4	tramadol
C0004239	10003662	atrial flutter	0.761494	0.0496919	L4	tramadol
C0004659	10004056	bacteriuria	0.632342	0.0179011	L3	tramadol
C0919777	10050759	band neutrophil count increased	0.450645	0.0210762	L2	tramadol
C0346156	10004243	benign breast neoplasm	0.507676	0.0332497	L3	tramadol
C0005424	10061008	biliary tract disorder	0.550246	0.0301176	L3	tramadol
C0005586	10057667	bipolar disorder	0.542403	0.043048	L3	tramadol
C0232849	10005063	bladder pain	0.398934	0.0684343	L2	tramadol
C0005741	10005148	blepharitis	0.381328	0.0348115	L2	tramadol
C0005758	10005191	blister	0.324572	0.0275787	L2	tramadol
C0852911	10059570	blood alkaline phosphatase increased	0.404286	0.0330389	L2	tramadol
C0311468	10005364	blood bilirubin increased	0.385231	0.0585122	L2	tramadol
C3665624	10005395	blood calcium decreased	0.377321	0.0363317	L2	tramadol
C0853595	10005423	blood cholesterol abnormal	0.389344	0.0688909	L2	tramadol
C0595930	10005425	blood cholesterol increased	0.284069	0.102807	L2	tramadol
C0853034	10005470	blood creatine phosphokinase increased	0.319415	0.0435019	L2	tramadol
C0235431	10005483	blood creatinine increased	0.353555	0.0604534	L2	tramadol
C0580546	10005554	blood glucose abnormal	0.337952	0.0900123	L2	tramadol
C0595877	10005557	blood glucose increased	0.432286	0.0223498	L2	tramadol
C0853149	10005630	blood lactate dehydrogenase increased	0.390045	0.0297413	L2	tramadol
C0853759	10005722	blood potassium abnormal	0.421765	0.0338503	L2	tramadol
C0853761	10005724	blood potassium decreased	0.364214	0.0404416	L2	tramadol
C0853760	10005725	blood potassium increased	0.367834	0.0370896	L2	tramadol
C0497247	10005750	blood pressure increased	0.482846	0.0262776	L2	tramadol
C0595878	10005803	blood sodium increased	0.342443	0.0454244	L2	tramadol
C0853692	10005839	blood triglycerides increased	0.25137	0.112572	L2	tramadol
C0151539	10005851	blood urea increased	0.358504	0.0458488	L2	tramadol
C0235416	10005861	blood uric acid increased	0.430311	0.0291336	L2	tramadol
C0015967	10037660	pyrexia	0.697995	0.0187892	L3	tramadol
C0005940	10005956	bone disorder	0.452358	0.0586644	L2	tramadol
C0151825	10006002	bone pain	0.386172	0.0687067	L2	tramadol
C0428977	10019301	heart rate decreased	0.41402	0.0289374	L2	tramadol
C0006142	10006187	breast cancer	0.676762	0.0386198	L3	tramadol
C0853879	10075713	invasive breast carcinoma	0.617068	0.036846	L3	tramadol
C0006145	10061021	breast disorder	0.493404	0.0454624	L2	tramadol
C0024902	10006298	breast pain	0.295273	0.0509187	L2	tramadol
C0018520	10006326	breath odour	0.285991	0.0373207	L2	tramadol
C0006277	10006451	bronchitis	0.512709	0.0785294	L3	tramadol
C0006266	10006482	bronchospasm	0.636758	0.026043	L3	tramadol
C0085624	10006784	burning sensation	0.176466	0.103766	L1	tramadol
C0006444	10006811	bursitis	0.548375	0.0234818	L3	tramadol
C0018799	10061024	cardiac disorder	0.561758	0.0311512	L3	tramadol
C0018808	10007586	cardiac murmur	0.771144	0.0265337	L4	tramadol
C0007222	10007649	cardiovascular disorder	0.555843	0.0362013	L3	tramadol
C0007286	10007697	carpal tunnel syndrome	0.683777	0.0305762	L3	tramadol
C0086543	10007739	cataract	0.528388	0.0208519	L3	tramadol
C0007642	10007882	cellulitis	0.52531	0.0251571	L3	tramadol
C0021092	10050337	cerumen impaction	0.566728	0.0189262	L3	tramadol
C0235710	10008469	chest discomfort	0.336975	0.0429097	L2	tramadol
C0008031	10008479	chest pain	0.326557	0.0460632	L2	tramadol
C0085593	10008531	chills	0.43036	0.0326515	L2	tramadol
C0008325	10008612	cholecystitis	0.676486	0.0187066	L3	tramadol
C0008350	10008629	cholelithiasis	0.668264	0.0181057	L3	tramadol
C0009241	10057668	cognitive disorder	0.542262	0.0348185	L3	tramadol
C0232431	10009866	cold sweat	0.167354	0.0645681	L1	tramadol
C0009421	10010071	coma	0.698499	0.0320217	L3	tramadol
C0852733	10010144	completed suicide	0.713258	0.060641	L3	tramadol
C0006107	10010254	concussion	0.763261	0.0814809	L4	tramadol
C0009676	10010305	confusional state	0.57911	0.0268983	L3	tramadol
C0009763	10010741	conjunctivitis	0.476767	0.0259291	L2	tramadol
C0009782	10061087	connective tissue disorder	0.505336	0.0385149	L3	tramadol
C0009806	10010774	constipation	0.52048	0.0346605	L3	tramadol
C0009938	10050584	contusion	0.576809	0.020107	L3	tramadol
C0036572	10039906	seizure	0.625451	0.0310001	L3	tramadol
C0520966	10010947	coordination abnormal	0.485378	0.0224221	L2	tramadol
C0542052	10052895	coronary artery insufficiency	0.795533	0.0275914	L4	tramadol
C0010200	10011224	cough	0.372394	0.0441913	L2	tramadol
C0010709	10011732	cyst	0.501387	0.0210314	L3	tramadol
C0010692	10011781	cystitis	0.627833	0.0351745	L3	tramadol
C0403632	10063057	cystitis noninfective	0.610268	0.036077	L3	tramadol
C0011053	10011878	deafness	0.595905	0.0194908	L3	tramadol
C0232462	10061428	decreased appetite	0.330172	0.0416704	L2	tramadol
C0149871	10051055	deep vein thrombosis	0.673581	0.0337245	L3	tramadol
C0011175	10012174	dehydration	0.397816	0.0300766	L2	tramadol
C0011206	10012218	delirium	0.582038	0.0276809	L3	tramadol
C0011253	10012239	delusion	0.546305	0.0327361	L3	tramadol
C0011570	10012378	depression	0.545805	0.0483882	L3	tramadol
C0233754	10012422	derealisation	0.541979	0.0294844	L3	tramadol
C0241060	10012426	dermal cyst	0.501603	0.0183815	L3	tramadol
C0011603	10012431	dermatitis	0.174182	0.0839302	L1	tramadol
C0011615	10012434	dermatitis allergic	0.227978	0.0547977	L1	tramadol
C0085932	10012441	dermatitis bullous	0.179112	0.0748883	L1	tramadol
C0011616	10012442	dermatitis contact	0.127016	0.075891	L1	tramadol
C0011649	10012522	dermoid cyst	0.525034	0.02206	L3	tramadol
C0011849	10012601	diabetes mellitus	0.613864	0.0285327	L3	tramadol
C0011991	10012735	diarrhoea	0.424172	0.0912262	L2	tramadol
C0233407	10013395	disorientation	0.503349	0.0292116	L3	tramadol
C0012813	10013538	diverticulitis	0.676822	0.0275869	L3	tramadol
C0012817	10013554	diverticulum	0.665828	0.018807	L3	tramadol
C0012833	10013573	dizziness	0.459653	0.0564322	L2	tramadol
C0013146	10013654	drug abuse	0.406085	0.101291	L2	tramadol
C0687133	10013710	drug interaction	0.424755	0.11227	L2	tramadol
C0013220	10052804	drug tolerance	0.397213	0.122668	L2	tramadol
C0152128	10013754	drug withdrawal syndrome	0.521983	0.0910987	L3	tramadol
C0314719	10013774	dry eye	0.0285992	0.0692699	L1	tramadol
C0151908	10013786	dry skin	0.106505	0.0445627	L1	tramadol
C0235234	10013789	dry throat	0.219042	0.038737	L1	tramadol
C0013295	10013836	duodenal ulcer	0.625012	0.0238143	L3	tramadol
C0013362	10013887	dysarthria	0.593864	0.0220488	L3	tramadol
C0013378	10013911	dysgeusia	0.484888	0.0369322	L2	tramadol
C0013384	10013916	dyskinesia	0.633945	0.0243941	L3	tramadol
C0013390	10013935	dysmenorrhoea	0.435959	0.0553552	L2	tramadol
C0013395	10013946	dyspepsia	0.585208	0.034489	L3	tramadol
C0011168	10013950	dysphagia	0.603374	0.0188207	L3	tramadol
C0233477	10013954	dysphoria	0.520949	0.0431569	L3	tramadol
C0013404	10013968	dyspnoea	0.664826	0.0393004	L3	tramadol
C0700201	10061827	dyssomnia	0.584413	0.0310585	L3	tramadol
C0013428	10013990	dysuria	0.624539	0.0181714	L3	tramadol
C0849796	10052136	ear congestion	0.421258	0.0273904	L2	tramadol
C0948296	10052137	ear discomfort	0.314364	0.0380622	L2	tramadol
C0699744	10014011	ear infection	0.412484	0.0254101	L2	tramadol
C0013456	10014020	ear pain	0.31685	0.0532212	L2	tramadol
C0013491	10014080	ecchymosis	0.515981	0.0294832	L3	tramadol
C0013595	10014184	eczema	0.0743621	0.0786682	L1	tramadol
C0235969	10014326	ejaculation disorder	0.470368	0.0399833	L2	tramadol
C0522055	10014363	electrocardiogram abnormal	0.522595	0.0154101	L3	tramadol
C0233459	10014551	emotional disorder	0.519135	0.036559	L3	tramadol
C0085584	10014625	encephalopathy	0.740528	0.0217255	L3	tramadol
C0014130	10014695	endocrine disorder	0.532425	0.035535	L3	tramadol
C2240374	10014945	eosinophil count increased	0.421888	0.0229748	L2	tramadol
C1291078	10053155	epigastric discomfort	0.260622	0.0760464	L2	tramadol
C0014591	10015090	epistaxis	0.572375	0.0179263	L3	tramadol
C0242350	10061461	erectile dysfunction	0.673901	0.0605759	L3	tramadol
C0014724	10015137	eructation	0.393806	0.124394	L2	tramadol
C0014733	10015145	erysipelas	0.645609	0.0505266	L3	tramadol
C0041834	10015150	erythema	0.448448	0.0269091	L2	tramadol
C0014742	10015218	erythema multiforme	0.31147	0.114038	L2	tramadol
C0085580	10015488	essential hypertension	0.79769	0.0805469	L4	tramadol
C0235146	10015535	euphoric mood	0.373888	0.100761	L2	tramadol
C0271468	10015543	eustachian tube dysfunction	0.546212	0.0242593	L3	tramadol
C1442903	10015688	exostosis	0.577672	0.0198386	L3	tramadol
C0340464	10015856	extrasystoles	0.756713	0.043742	L4	tramadol
C0015408	10061128	eye injury	0.665343	0.0720862	L3	tramadol
C0151827	10015958	eye pain	0.309842	0.0524699	L2	tramadol
C0015423	10061130	eyelid disorder	0.394422	0.0987508	L2	tramadol
C0015459	10050392	face injury	0.654988	0.072298	L3	tramadol
C0235315	10016100	faeces discoloured	0.396724	0.0494965	L2	tramadol
C0015672	10016256	fatigue	0.526828	0.0302917	L3	tramadol
C1443060	10016322	feeling abnormal	0.359848	0.0595584	L2	tramadol
C2939147	10016334	feeling hot	0.209542	0.0882406	L1	tramadol
C0549209	10016338	feeling jittery	0.461327	0.0363544	L2	tramadol
C0233471	10016759	flat affect	0.423928	0.0268715	L2	tramadol
C0016204	10016766	flatulence	0.573001	0.0868722	L3	tramadol
C0016382	10016825	flushing	0.259259	0.0881789	L2	tramadol
C0877173	10049238	food aversion	0.403464	0.026109	L2	tramadol
C0016479	10016952	food poisoning	0.431291	0.02935	L2	tramadol
C0559031	10071275	functional gastrointestinal disorder	0.513822	0.0332026	L3	tramadol
C0026946	10017533	fungal infection	0.49718	0.0244879	L2	tramadol
C0575081	10017577	gait disturbance	0.473642	0.0250252	L2	tramadol
C0017152	10017853	gastritis	0.587778	0.021643	L3	tramadol
C0017160	10017888	gastroenteritis	0.638863	0.0430621	L3	tramadol
C0017178	10017944	gastrointestinal disorder	0.509633	0.0365823	L3	tramadol
C0017181	10017955	gastrointestinal haemorrhage	0.704107	0.0244938	L3	tramadol
C0687713	10017999	gastrointestinal pain	0.389933	0.0622927	L2	tramadol
C2697368	10070840	gastrointestinal tract irritation	0.527037	0.021353	L3	tramadol
C1279247	10061182	genitourinary tract infection	0.575332	0.016967	L3	tramadol
C0018099	10018627	gout	0.642715	0.021298	L3	tramadol
C0239783	10018735	groin pain	0.341592	0.064264	L2	tramadol
C0018418	10018800	gynaecomastia	0.558432	0.0219251	L3	tramadol
C0018926	10018830	haematemesis	0.687056	0.0214684	L3	tramadol
C0744727	10018838	haematocrit decreased	0.379573	0.0272993	L2	tramadol
C0239935	10018840	haematocrit increased	0.380472	0.0265329	L2	tramadol
C0018944	10018852	haematoma	0.62327	0.017442	L3	tramadol
C0018965	10018867	haematuria	0.670609	0.017339	L3	tramadol
C0162119	10018884	haemoglobin decreased	0.379462	0.0292425	L2	tramadol
C0549448	10018888	haemoglobin increased	0.41682	0.0250741	L2	tramadol
C0002878	10018916	haemolytic anaemia	0.675409	0.0301657	L3	tramadol
C0019079	10018964	haemoptysis	0.760807	0.036072	L4	tramadol
C0019080	10015867	extravasation blood	0.437454	0.0234602	L2	tramadol
C0018500	10019037	hair disorder	0.532162	0.0379435	L3	tramadol
C0018524	10019063	hallucination	0.504073	0.0325138	L3	tramadol
C0435632	10019114	hand fracture	0.529999	0.0242973	L3	tramadol
C0018674	10070976	craniocerebral injury	0.756243	0.0859006	L4	tramadol
C0018681	10019211	headache	0.427419	0.0378701	L2	tramadol
C0079487	10054263	helicobacter infection	0.580032	0.0237212	L3	tramadol
C0235996	10060795	hepatic enzyme increased	0.453528	0.0222995	L2	tramadol
C0085605	10019663	hepatic failure	0.736109	0.048323	L3	tramadol
C0019158	10019717	hepatitis	0.721751	0.0330376	L3	tramadol
C0267792	10062000	hepatobiliary disease	0.790138	0.0514681	L4	tramadol
C0019338	10019936	herpangina	0.617249	0.0222899	L3	tramadol
C0019348	10019948	herpes simplex	0.539345	0.0236074	L3	tramadol
C0019360	10019974	herpes zoster	0.551315	0.0218255	L3	tramadol
C0019521	10020039	hiccups	0.367614	0.0590654	L2	tramadol
C0151691	10020060	high density lipoprotein decreased	0.39775	0.0293037	L2	tramadol
C0019917	10020377	hordeolum	0.361314	0.0319915	L2	tramadol
C0600142	10060800	hot flush	0.207532	0.0556274	L1	tramadol
C0020453	10020568	hyperaesthesia	0.612715	0.0287575	L3	tramadol
C0020437	10005396	blood calcium increased	0.370316	0.0368731	L2	tramadol
C0020438	10020590	hypercalciuria	0.659311	0.0226679	L3	tramadol
C0020443	10020603	hypercholesterolaemia	0.690425	0.0272038	L3	tramadol
C0020456	10020635	hyperglycaemia	0.551058	0.0350313	L3	tramadol
C0020458	10020642	hyperhidrosis	0.340212	0.0577109	L2	tramadol
C0020461	10020646	hyperkalaemia	0.711053	0.0216876	L3	tramadol
C0870082	10020649	hyperkeratosis	0.355901	0.0295676	L2	tramadol
C0020473	10062060	hyperlipidaemia	0.76268	0.0315962	L4	tramadol
C0151889	10020745	hyperreflexia	0.614033	0.0218613	L3	tramadol
C0020517	10020751	hypersensitivity	0.517673	0.0215265	L3	tramadol
C0917799	10020765	hypersomnia	0.523545	0.0338458	L3	tramadol
C0020538	10020772	hypertension	0.695161	0.0219063	L3	tramadol
C0026826	10020852	hypertonia	0.599132	0.0220516	L3	tramadol
C0020557	10020869	hypertriglyceridaemia	0.529373	0.0383948	L3	tramadol
C0740394	10020903	hyperuricaemia	0.770602	0.0353546	L4	tramadol
C0020578	10020910	hyperventilation	0.722736	0.0707612	L3	tramadol
C0020598	10020947	hypocalcaemia	0.68234	0.0189735	L3	tramadol
C0020615	10020993	hypoglycaemia	0.529345	0.0348416	L3	tramadol
C0020621	10021017	hypokalaemic syndrome	0.693655	0.0379446	L3	tramadol
C0086439	10011953	decreased activity	0.428359	0.026216	L2	tramadol
C0020625	10021037	hyponatraemic syndrome	0.70685	0.0372844	L3	tramadol
C0020649	10005734	blood pressure decreased	0.430399	0.0320002	L2	tramadol
C0020676	10021114	hypothyroidism	0.622708	0.0191504	L3	tramadol
C0026827	10021118	hypotonia	0.60346	0.0194549	L3	tramadol
C0021053	10021425	immune system disorder	0.57191	0.0314044	L3	tramadol
C0021141	10053198	inappropriate antidiuretic hormone secretion	0.425234	0.0242475	L2	tramadol
C0232461	10021654	increased appetite	0.342733	0.0376547	L2	tramadol
C1384353	10061217	infestation	0.449957	0.0225298	L2	tramadol
C0021368	10061218	inflammation	0.46404	0.0221214	L2	tramadol
C0021400	10022000	influenza	0.637274	0.0260832	L3	tramadol
C0027343	10022013	ingrowing nail	0.276804	0.0375893	L2	tramadol
C3263723	10022116	injury	0.659428	0.0585302	L3	tramadol
C0917801	10022437	insomnia	0.451097	0.0477525	L2	tramadol
C0022107	10022998	irritability	0.480537	0.064	L2	tramadol
C0022104	10023003	irritable bowel syndrome	0.583266	0.0289532	L3	tramadol
C0948008	10061256	ischaemic stroke	0.859241	0.0654421	L4	tramadol
C1253936	10023215	joint effusion	0.576656	0.0260945	L3	tramadol
C0162298	10023230	joint stiffness	0.482058	0.0353635	L2	tramadol
C0152031	10023232	joint swelling	0.428989	0.0230868	L2	tramadol
C0022893	10066966	inner ear inflammation	0.413282	0.0222111	L2	tramadol
C0022904	10023643	lacrimation disorder	0.519831	0.0396062	L3	tramadol
C3495920	10072746	lacrimal structural disorder	0.523939	0.0419313	L3	tramadol
C0152227	10023644	lacrimation increased	0.377018	0.0230096	L2	tramadol
C0549373	10023848	laryngeal pain	0.32227	0.0936545	L2	tramadol
C0023067	10065735	laryngeal inflammation	0.442624	0.0275519	L2	tramadol
C0023380	10024264	lethargy	0.485431	0.0818194	L2	tramadol
C0011124	10024419	libido decreased	0.401745	0.0368611	L2	tramadol
C0435001	10061223	ligament injury	0.712921	0.0779109	L3	tramadol
C0435002	10024453	ligament sprain	0.594761	0.0445469	L3	tramadol
C0743668	10061225	limb injury	0.751781	0.082853	L4	tramadol
C0858751	10049307	lip blister	0.190823	0.040949	L1	tramadol
C0151766	10024690	liver function test abnormal	0.52422	0.0199015	L3	tramadol
C0549399	10024910	low density lipoprotein increased	0.385311	0.0271203	L2	tramadol
C0497156	10025197	lymphadenopathy	0.645124	0.0222912	L3	tramadol
C0853986	10025256	lymphocyte count decreased	0.446897	0.0219369	L2	tramadol
C0853698	10025258	lymphocyte count increased	0.463691	0.0217707	L2	tramadol
C0231218	10025482	malaise	0.48562	0.0455698	L2	tramadol
C0162429	10061273	malnutrition	0.604163	0.0278249	L3	tramadol
C0262365	10026736	mammogram abnormal	0.544974	0.0168863	L3	tramadol
C0025061	10061280	mediastinal disorder	0.494467	0.0445049	L2	tramadol
C0025222	10027141	melaena	0.552395	0.0217897	L3	tramadol
C0232943	10027295	menometrorrhagia	0.479364	0.053025	L2	tramadol
C0236075	10027304	menopausal symptoms	0.553386	0.0362482	L3	tramadol
C0025345	10027327	menstrual disorder	0.487356	0.0428101	L2	tramadol
C1306341	10027374	mental impairment	0.525878	0.0267118	L3	tramadol
C0004936	10061284	mental disorder	0.524938	0.0386719	L3	tramadol
C0085606	10027566	micturition urgency	0.645603	0.0523585	L3	tramadol
C0149931	10027599	migraine	0.305265	0.090853	L2	tramadol
C0026205	10027646	miosis	0.51163	0.0255305	L3	tramadol
C0553698	10027880	monocyte count increased	0.42456	0.0228091	L2	tramadol
C0085633	10027940	mood altered	0.421053	0.061047	L2	tramadol
C0026650	10028035	movement disorder	0.491071	0.0453046	L2	tramadol
C0235086	10028293	muscle contractions involuntary	0.378003	0.0424554	L2	tramadol
C0410256	10028314	muscle injury	0.563323	0.0582947	L3	tramadol
C0037763	10028334	muscle spasms	0.422589	0.045951	L2	tramadol
C0026838	10028335	muscle spasticity	0.432133	0.0448425	L2	tramadol
C0080194	10050031	muscle strain	0.435104	0.0438756	L2	tramadol
C0231530	10028347	muscle twitching	0.426928	0.0495722	L2	tramadol
C0151786	10028372	muscular weakness	0.423382	0.0430239	L2	tramadol
C0476280	10050819	musculoskeletal chest pain	0.340437	0.0579685	L2	tramadol
C0948594	10053156	musculoskeletal discomfort	0.289434	0.0906547	L2	tramadol
C0026857	10048592	musculoskeletal disorder	0.522446	0.0401476	L3	tramadol
C0948525	10052904	musculoskeletal stiffness	0.535568	0.0401294	L3	tramadol
C0231528	10028299	muscle discomfort	0.371357	0.0486425	L2	tramadol
C0026961	10028521	mydriasis	0.56099	0.0341677	L3	tramadol
C0027051	10028596	myocardial infarction	0.876189	0.0431305	L4	tramadol
C0151744	10028600	myocardial ischaemia	0.943345	0.0844572	L4	tramadol
C0027066	10028622	myoclonus	0.620637	0.0334446	L3	tramadol
C0026848	10028300	muscle disorder	0.492627	0.0383924	L2	tramadol
C0027424	10028735	nasal congestion	0.483816	0.0263572	L2	tramadol
C0475765	10028750	nasal oedema	0.344141	0.0679566	L2	tramadol
C0027441	10028810	nasopharyngitis	0.605472	0.0272851	L3	tramadol
C0027497	10028813	nausea	0.394519	0.0589514	L2	tramadol
C0027531	10062211	neck injury	0.670475	0.0733538	L3	tramadol
C0007859	10028836	neck pain	0.342325	0.0542459	L2	tramadol
C0027651	10028980	neoplasm	0.711262	0.0278256	L3	tramadol
C0392525	10029148	nephrolithiasis	0.649787	0.023189	L3	tramadol
C0027765	10029202	nervous system disorder	0.515327	0.0410975	L3	tramadol
C0027769	10029216	nervousness	0.369209	0.0803889	L2	tramadol
C0027796	10029223	neuralgia	0.564172	0.0234842	L3	tramadol
C0027932	10029333	neurosis	0.547701	0.0348477	L3	tramadol
C0853697	10029366	neutrophil count decreased	0.433101	0.0213542	L2	tramadol
C0151683	10029368	neutrophil count increased	0.452421	0.0222175	L2	tramadol
C0028081	10029410	night sweats	0.367819	0.0353175	L2	tramadol
C0028084	10029412	nightmare	0.584555	0.040626	L3	tramadol
C0028734	10029446	nocturia	0.56332	0.0178906	L3	tramadol
C1320474	10058483	nuchal rigidity	0.536303	0.0241428	L3	tramadol
C0085649	10030124	oedema peripheral	0.659171	0.0268392	L3	tramadol
C0221776	10031009	oral pain	0.28197	0.0763298	L2	tramadol
C2363730	10068318	oropharyngeal discomfort	0.286383	0.0620189	L2	tramadol
C2363731	10068319	oropharyngeal pain	0.43336	0.0658649	L2	tramadol
C0020651	10031127	orthostatic hypotension	0.709274	0.0604715	L3	tramadol
C1535893	10063927	orthostatic intolerance	0.567958	0.0482396	L3	tramadol
C0029408	10031161	osteoarthritis	0.59222	0.0194301	L3	tramadol
C0029453	10065687	bone loss	0.571271	0.0247295	L3	tramadol
C0029456	10031282	osteoporosis	0.633397	0.0237945	L3	tramadol
C0029878	10065837	external ear inflammation	0.447781	0.0229922	L2	tramadol
C0029882	10065838	middle ear inflammation	0.391192	0.0239908	L2	tramadol
C0030193	10033371	pain	0.294586	0.0430048	L2	tramadol
C0030232	10033546	pallor	0.389736	0.0266344	L2	tramadol
C0030252	10033557	palpitations	0.59392	0.0526255	L3	tramadol
C0030305	10033645	pancreatitis	0.682434	0.02457	L3	tramadol
C0086769	10033664	panic attack	0.577836	0.0312552	L3	tramadol
C0030554	10033775	paraesthesia	0.503075	0.0503613	L3	tramadol
C1456784	10033864	paranoia	0.532412	0.0368221	L3	tramadol
C0242422	10034010	parkinsonism	0.650694	0.0216555	L3	tramadol
C0030794	10034263	pelvic pain	0.354279	0.0643652	L2	tramadol
C0235490	10034576	peripheral ischaemia	0.683217	0.0274483	L3	tramadol
C0877232	10048959	peripheral swelling	0.377368	0.0264138	L2	tramadol
C0085096	10034636	peripheral vascular disorder	0.55319	0.0410844	L3	tramadol
C0031350	10065716	pharyngeal inflammation	0.439196	0.0229308	L2	tramadol
C0031542	10034879	phlebitis	0.692405	0.0284139	L3	tramadol
C0085635	10034962	photopsia	0.487248	0.0197277	L2	tramadol
C0162830	10034972	photosensitivity reaction	0.388659	0.0242948	L2	tramadol
C0031924	10035039	piloerection	0.29757	0.0734601	L2	tramadol
C0149756	10035155	plantar fasciitis	0.540793	0.0376122	L3	tramadol
C0392386	10035528	platelet count decreased	0.409506	0.0251482	L2	tramadol
C0032285	10035664	pneumonia	0.650466	0.0237012	L3	tramadol
C0032584	10061529	polyp	0.578087	0.0207439	L3	tramadol
C0032617	10036142	polyuria	0.651099	0.0200709	L3	tramadol
C0520547	10036155	poor peripheral circulation	0.614201	0.025131	L3	tramadol
C0877305	10061468	postoperative wound complication	0.60313	0.0261722	L3	tramadol
C0239134	10036790	productive cough	0.408868	0.0394123	L2	tramadol
C0033575	10036956	prostatic disorder	0.480473	0.0392766	L2	tramadol
C0033581	10036978	prostatitis	0.553699	0.0201684	L3	tramadol
C0426732	10051482	prostatomegaly	0.622361	0.0201768	L3	tramadol
C0860901	10037014	protein total decreased	0.379404	0.0300621	L2	tramadol
C0948586	10053123	protein urine present	0.349179	0.04149	L2	tramadol
C0033687	10037032	proteinuria	0.642904	0.0227757	L3	tramadol
C0033771	10037884	rash pruritic	0.126794	0.0929883	L1	tramadol
C0033774	10037087	pruritus	0.442229	0.0361299	L2	tramadol
C0475858	10052576	pruritus generalised	0.320293	0.0942842	L2	tramadol
C0033777	10037093	pruritus genital	0.311384	0.0720372	L2	tramadol
C0033975	10061920	psychotic disorder	0.532196	0.0381087	L3	tramadol
C0034065	10037377	pulmonary embolism	0.765908	0.0281832	L4	tramadol
C0855775	10061922	pulmonary function test decreased	0.545303	0.019938	L3	tramadol
C0034063	10037423	pulmonary oedema	0.773046	0.03464	L4	tramadol
C0034150	10037549	purpura	0.55566	0.0312128	L3	tramadol
C0085697	10037601	pyelonephritis chronic	0.649047	0.0191075	L3	tramadol
C0034642	10011376	crepitations	0.667489	0.0270892	L3	tramadol
C0015230	10037844	rash	0.264971	0.040079	L2	tramadol
C0267596	10038063	rectal haemorrhage	0.669237	0.0326669	L3	tramadol
C0034888	10038077	rectal prolapse	0.552984	0.0199171	L3	tramadol
C0427457	10038153	red blood cell count decreased	0.424363	0.0451596	L2	tramadol
C0427458	10038155	red blood cell count increased	0.426007	0.0430185	L2	tramadol
C0151632	10049187	red blood cell sedimentation rate increased	0.377071	0.0390039	L2	tramadol
C0948014	10053920	red cell distribution width increased	0.444787	0.0214561	L2	tramadol
C0035078	10038435	renal failure	0.774847	0.0538568	L4	tramadol
C1565489	10062237	renal impairment	0.659322	0.0252068	L3	tramadol
C0558489	10038490	renal pain	0.446619	0.0618061	L2	tramadol
C0235063	10038678	respiratory depression	0.561114	0.0451328	L3	tramadol
C0877203	10062106	respiratory tract infection viral	0.606306	0.0220534	L3	tramadol
C0232602	10038776	retching	0.453538	0.097023	L2	tramadol
C0003873	10039073	rheumatoid arthritis	0.593071	0.0174306	L3	tramadol
C0035455	10039083	rhinitis	0.46168	0.0337432	L2	tramadol
C2607914	10039085	rhinitis allergic	0.316845	0.0511528	L2	tramadol
C1260880	10039101	rhinorrhoea	0.462729	0.0289452	L2	tramadol
C0035508	10039109	rhonchi	0.610415	0.0274386	L3	tramadol
C0035854	10039218	rosacea	0.124065	0.060958	L1	tramadol
C0036396	10039674	sciatica	0.538942	0.0302243	L3	tramadol
C0748536	10050508	scleral haemorrhage	0.624324	0.0208621	L3	tramadol
C0018621	10048908	seasonal allergy	0.409968	0.0254439	L2	tramadol
C0699828	10040108	serotonin syndrome	0.683561	0.0374804	L3	tramadol
C0549622	10040477	sexual dysfunction	0.490256	0.0372485	L2	tramadol
C0036974	10034567	peripheral circulatory failure	0.754434	0.0326675	L4	tramadol
C0152029	10040742	sinus congestion	0.460695	0.0333203	L2	tramadol
C0037195	10040744	sinus headache	0.330181	0.087647	L2	tramadol
C0522251	10040747	sinus pain	0.347364	0.0707796	L2	tramadol
C0039239	10040752	sinus tachycardia	0.606695	0.0448745	L3	tramadol
C0037199	10040753	sinusitis	0.508833	0.0344251	L3	tramadol
C0037274	10048768	dermatosis	0.404152	0.0355525	L2	tramadol
C0037299	10040943	skin ulcer	0.224917	0.0376143	L1	tramadol
C0037315	10040979	sleep apnoea syndrome	0.567159	0.0291986	L3	tramadol
C0851578	10040984	sleep disorder	0.503087	0.0436055	L3	tramadol
C0235329	10041101	small intestinal obstruction	0.631737	0.0320578	L3	tramadol
C0037383	10041232	sneezing	0.4862	0.0411115	L2	tramadol
C0037578	10041291	soft tissue injury	0.559674	0.0443246	L3	tramadol
C2830004	10041349	somnolence	0.471606	0.0364353	L2	tramadol
C0037822	10041466	speech disorder	0.508616	0.0366946	L3	tramadol
C0392162	10051788	sticky skin	0.0200999	0.0685775	L1	tramadol
C0038362	10042128	stomatitis	0.525416	0.0246965	L3	tramadol
C0241705	10042170	strangury	0.557187	0.019971	L3	tramadol
C0038435	10042209	stress	0.495191	0.0458268	L2	tramadol
C0424000	10042458	suicidal ideation	0.701918	0.0904145	L3	tramadol
C0039070	10042772	syncope	0.642202	0.0296013	L3	tramadol
C0039231	10019303	heart rate increased	0.435942	0.0255649	L2	tramadol
C0231835	10038712	respiratory rate increased	0.412522	0.0254682	L2	tramadol
C0039496	10043220	temporomandibular joint syndrome	0.669662	0.0286973	L3	tramadol
C0151936	10043239	tendon disorder	0.522832	0.0419673	L3	tramadol
C0039504	10043242	tendon injury	0.67578	0.0736194	L3	tramadol
C0039503	10043255	tendonitis	0.563135	0.0274376	L3	tramadol
C0233494	10043268	tension	0.345453	0.0430093	L2	tramadol
C0233632	10043431	thinking abnormal	0.470343	0.026494	L2	tramadol
C0039971	10043458	thirst	0.387681	0.0474787	L2	tramadol
C0700184	10043521	throat irritation	0.246499	0.0340025	L1	tramadol
C0040034	10043554	thrombocytopenia	0.631217	0.0231162	L3	tramadol
C0836924	10043563	thrombocytosis	0.701055	0.0192461	L3	tramadol
C1510431	10043595	thrombophlebitis superficial	0.59855	0.0230205	L3	tramadol
C0040136	10043744	thyroid neoplasm	0.673283	0.0229571	L3	tramadol
C0040259	10043873	tinea pedis	0.36618	0.0352559	L2	tramadol
C0040264	10043882	tinnitus	0.506333	0.0258005	L3	tramadol
C0040409	10043951	tongue disorder	0.468292	0.0580669	L2	tramadol
C0518988	10044016	tooth abscess	0.452233	0.0265918	L2	tramadol
C0040435	10044034	tooth disorder	0.410122	0.0645667	L2	tramadol
C0877046	10048762	tooth infection	0.480606	0.0224738	L2	tramadol
C0040460	10044055	toothache	0.431603	0.100901	L2	tramadol
C0014518	10044223	toxic epidermal necrolysis	0.550655	0.0279788	L3	tramadol
C0040584	10065899	tracheal inflammation	0.43523	0.0275817	L2	tramadol
C0040586	10044314	tracheobronchitis	0.677127	0.0285396	L3	tramadol
C0040822	10044565	tremor	0.458424	0.028348	L2	tramadol
C0041912	10046306	upper respiratory tract infection	0.593075	0.017838	L3	tramadol
C0041969	10046445	urethral disorder	0.490306	0.0407331	L2	tramadol
C0152032	10046542	urinary hesitation	0.549336	0.0183125	L3	tramadol
C0042024	10046543	urinary incontinence	0.526262	0.0193291	L3	tramadol
C0080274	10046555	urinary retention	0.512309	0.0179653	L3	tramadol
C0042075	10046566	urinary tract disorder	0.518937	0.0278407	L3	tramadol
C0042029	10046571	urinary tract infection	0.583127	0.0179091	L3	tramadol
C0235639	10046607	urine abnormality	0.345505	0.0289225	L2	tramadol
C0438142	10062226	urine analysis abnormal	0.439586	0.0216409	L2	tramadol
C1167965	10059896	urine output increased	0.366287	0.0278971	L2	tramadol
C0080276	10046694	urogenital disorder	0.482561	0.0425146	L2	tramadol
C0042109	10046735	urticaria	0.394761	0.0440987	L2	tramadol
C0042133	10046798	uterine leiomyoma	0.541646	0.0294297	L3	tramadol
C0241619	10046900	vaginal cyst	0.49863	0.0180823	L2	tramadol
C0227791	10046901	vaginal discharge	0.449722	0.0291582	L2	tramadol
C2979982	10046910	vaginal haemorrhage	0.555221	0.0193323	L3	tramadol
C0232352	10054880	vascular insufficiency	0.697808	0.0194629	L3	tramadol
C0858765	10047095	vascular pain	0.393921	0.0566497	L2	tramadol
C1368065	10047097	vascular purpura	0.58619	0.0318428	L3	tramadol
C0042571	10047340	vertigo	0.446946	0.0441474	L2	tramadol
C0152517	10051511	viral diarrhoea	0.686779	0.0935079	L3	tramadol
C0042769	10047461	viral infection	0.584461	0.0316382	L3	tramadol
C0344232	10047513	vision blurred	0.463417	0.0201596	L2	tramadol
C0234632	10047531	visual acuity reduced	0.507862	0.0190914	L3	tramadol
C3665347	10047571	visual impairment	0.492748	0.0235062	L2	tramadol
C0042963	10047700	vomiting	0.468785	0.0629306	L2	tramadol
C0750426	10047943	white blood cell count increased	0.493251	0.0359395	L2	tramadol
C0038587	10048010	withdrawal syndrome	0.627397	0.0481297	L3	tramadol
C0241742	10051373	wound haemorrhage	0.638505	0.0316309	L3	tramadol
C0043241	10048038	wound infection	0.486788	0.0269381	L2	tramadol
C0435630	10048049	wrist fracture	0.516981	0.0249946	L3	tramadol
C0043387	10048232	yawning	0.243434	0.0879558	L1	tramadol
C0232487	10000059	abdominal discomfort	0.384703	0.0362239	L2	colchicine
C0000737	10000081	abdominal pain	0.333539	0.0718485	L2	colchicine
C0035222	10001052	acute respiratory distress syndrome	0.651009	0.0243211	L3	colchicine
C0001824	10001507	agranulocytosis	0.64785	0.0189732	L3	colchicine
C0151905	10001551	alanine aminotransferase increased	0.367847	0.0294035	L2	colchicine
C0002170	10001760	alopecia	0.343985	0.0336647	L2	colchicine
C0002871	10002034	anaemia	0.671635	0.0320543	L3	colchicine
C0002994	10002424	angioedema	0.520148	0.0411387	L3	colchicine
C0003460	10002847	anuria	0.69191	0.0200551	L3	colchicine
C0002874	10002967	aplastic anaemia	0.642052	0.021181	L3	colchicine
C0003862	10003239	arthralgia	0.607647	0.0214199	L3	colchicine
C0151904	10003481	aspartate aminotransferase increased	0.381031	0.0265223	L2	colchicine
C0004093	10003549	asthenia	0.65292	0.0215038	L3	colchicine
C0270921	10003882	axonal neuropathy	0.770767	0.0941373	L4	colchicine
C0004509	10003883	azoospermia	0.576402	0.0298239	L3	colchicine
C0232849	10005063	bladder pain	0.398934	0.0684343	L2	colchicine
C0426390	10048994	bladder spasm	0.464166	0.0230882	L2	colchicine
C0853034	10005470	blood creatine phosphokinase increased	0.319415	0.0435019	L2	colchicine
C0235431	10005483	blood creatinine increased	0.353555	0.0604534	L2	colchicine
C0018939	10061590	blood disorder	0.518865	0.0336788	L3	colchicine
C0232462	10061428	decreased appetite	0.330172	0.0416704	L2	colchicine
C0011175	10012174	dehydration	0.397816	0.0300766	L2	colchicine
C0011603	10012431	dermatitis	0.174182	0.0839302	L1	colchicine
C0011991	10012735	diarrhoea	0.424172	0.0912262	L2	colchicine
C0012739	10013442	disseminated intravascular coagulation	0.651359	0.0233261	L3	colchicine
C0015672	10016256	fatigue	0.526828	0.0302917	L3	colchicine
C0017178	10017944	gastrointestinal disorder	0.509633	0.0365823	L3	colchicine
C0017181	10017955	gastrointestinal haemorrhage	0.704107	0.0244938	L3	colchicine
C0687713	10017999	gastrointestinal pain	0.389933	0.0622927	L2	colchicine
C0018099	10018627	gout	0.642715	0.021298	L3	colchicine
C0018965	10018867	haematuria	0.670609	0.017339	L3	colchicine
C0018681	10019211	headache	0.427419	0.0378701	L2	colchicine
C0086565	10019670	hepatic function abnormal	0.570866	0.0191584	L3	colchicine
C0151763	10019837	hepatocellular injury	0.79783	0.081178	L4	colchicine
C0020517	10020751	hypersensitivity	0.517673	0.0215265	L3	colchicine
C0020649	10005734	blood pressure decreased	0.430399	0.0320002	L2	colchicine
C0020676	10021114	hypothyroidism	0.622708	0.0191504	L3	colchicine
C0030446	10021333	ileus paralytic	0.640573	0.0213701	L3	colchicine
C0302813	10023648	lactase deficiency	0.513761	0.0256521	L3	colchicine
C0022951	10023681	lactose intolerance	0.402853	0.039873	L2	colchicine
C0549373	10023848	laryngeal pain	0.32227	0.0936545	L2	colchicine
C0023530	10024384	leukopenia	0.649323	0.0165324	L3	colchicine
C0160390	10067125	liver injury	0.836657	0.0934257	L4	colchicine
C0024523	10025476	malabsorption	0.602429	0.0243299	L3	colchicine
C0162429	10061273	malnutrition	0.604163	0.0278249	L3	colchicine
C0025061	10061280	mediastinal disorder	0.494467	0.0445049	L2	colchicine
C0220981	10027417	metabolic acidosis	0.612935	0.0185921	L3	colchicine
C0037763	10028334	muscle spasms	0.422589	0.045951	L2	colchicine
C0151786	10028372	muscular weakness	0.423382	0.0430239	L2	colchicine
C0948594	10053156	musculoskeletal discomfort	0.289434	0.0906547	L2	colchicine
C0231528	10028299	muscle discomfort	0.371357	0.0486425	L2	colchicine
C0026848	10028300	muscle disorder	0.492627	0.0383924	L2	colchicine
C0027125	10061533	myotonia	0.634866	0.0245865	L3	colchicine
C0027497	10028813	nausea	0.394519	0.0589514	L2	colchicine
C0027765	10029202	nervous system disorder	0.515327	0.0410975	L3	colchicine
C0027813	10029240	neuritis	0.668349	0.0465995	L3	colchicine
C0027947	10029354	neutropenia	0.671216	0.0204377	L3	colchicine
C0028961	10030302	oliguria	0.700954	0.0215458	L3	colchicine
C0030312	10033661	pancytopenia	0.684893	0.018746	L3	colchicine
C0235025	10034580	peripheral motor neuropathy	0.729878	0.0775051	L3	colchicine
C0034150	10037549	purpura	0.55566	0.0312128	L3	colchicine
C0015230	10037844	rash	0.264971	0.040079	L2	colchicine
C0035410	10039020	rhabdomyolysis	0.769128	0.0427074	L4	colchicine
C0036974	10034567	peripheral circulatory failure	0.754434	0.0326675	L4	colchicine
C0037274	10048768	dermatosis	0.404152	0.0355525	L2	colchicine
C0038238	10016086	faecal fat increased	0.347893	0.0503498	L2	colchicine
C0038362	10042128	stomatitis	0.525416	0.0246965	L3	colchicine
C0040034	10043554	thrombocytopenia	0.631217	0.0231162	L3	colchicine
C0010043	10064996	ulcerative keratitis	0.521598	0.0266354	L3	colchicine
C0042109	10046735	urticaria	0.394761	0.0440987	L2	colchicine
C1368065	10047097	vascular purpura	0.58619	0.0318428	L3	colchicine
C0042963	10047700	vomiting	0.468785	0.0629306	L2	colchicine
C0000737	10000081	abdominal pain	0.333539	0.0718485	L2	amoxicillin
C0877055	10048799	acute generalised exanthematous pustulosis	0.582362	0.0329272	L3	amoxicillin
C0085631	10001497	agitation	0.518335	0.0251146	L3	amoxicillin
C0001824	10001507	agranulocytosis	0.64785	0.0189732	L3	amoxicillin
C0151436	10020764	hypersensitivity vasculitis	0.581871	0.0228679	L3	amoxicillin
C0002871	10002034	anaemia	0.671635	0.0320543	L3	amoxicillin
C0002792	10002198	anaphylactic reaction	0.50642	0.0324331	L3	amoxicillin
C0002994	10002424	angioedema	0.520148	0.0411387	L3	amoxicillin
C0085819	10052815	antibiotic associated colitis	0.647155	0.0278135	L3	amoxicillin
C0003467	10002855	anxiety	0.449787	0.0382029	L2	amoxicillin
C0015967	10037660	pyrexia	0.697995	0.0187892	L3	amoxicillin
C0006840	10074170	candida infection	0.528391	0.0235488	L3	amoxicillin
C0008370	10056375	bile duct obstruction	0.612673	0.0268317	L3	amoxicillin
C0238106	10009657	clostridium difficile colitis	0.646772	0.0277688	L3	amoxicillin
C0009319	10009887	colitis	0.659585	0.0322865	L3	amoxicillin
C0009421	10010071	coma	0.698499	0.0320217	L3	amoxicillin
C0009676	10010305	confusional state	0.57911	0.0268983	L3	amoxicillin
C0036572	10039906	seizure	0.625451	0.0310001	L3	amoxicillin
C0151579	10053114	crystal urine	0.359764	0.0303462	L2	amoxicillin
C0232462	10061428	decreased appetite	0.330172	0.0416704	L2	amoxicillin
C0011603	10012431	dermatitis	0.174182	0.0839302	L1	amoxicillin
C0011606	10012456	dermatitis exfoliative generalised	0.151673	0.0789559	L1	amoxicillin
C0011991	10012735	diarrhoea	0.424172	0.0912262	L2	amoxicillin
C0012833	10013573	dizziness	0.459653	0.0564322	L2	amoxicillin
C0013378	10013911	dysgeusia	0.484888	0.0369322	L2	amoxicillin
C0151623	10014896	enterocolitis haemorrhagic	0.684681	0.0179235	L3	amoxicillin
C0014457	10014950	eosinophilia	0.630181	0.0232503	L3	amoxicillin
C0014544	10015037	epilepsy	0.714691	0.0572607	L3	amoxicillin
C0014742	10015218	erythema multiforme	0.31147	0.114038	L2	amoxicillin
C1443060	10016322	feeling abnormal	0.359848	0.0595584	L2	amoxicillin
C0016204	10016766	flatulence	0.573001	0.0868722	L3	amoxicillin
C0017178	10017944	gastrointestinal disorder	0.509633	0.0365823	L3	amoxicillin
C0687713	10017999	gastrointestinal pain	0.389933	0.0622927	L2	amoxicillin
C0017675	10018386	glossitis	0.53317	0.0210954	L3	amoxicillin
C0002878	10018916	haemolytic anaemia	0.675409	0.0301657	L3	amoxicillin
C0019080	10015867	extravasation blood	0.437454	0.0234602	L2	amoxicillin
C0018681	10019211	headache	0.427419	0.0378701	L2	amoxicillin
C0086565	10019670	hepatic function abnormal	0.570866	0.0191584	L3	amoxicillin
C0019158	10019717	hepatitis	0.721751	0.0330376	L3	amoxicillin
C0267792	10062000	hepatobiliary disease	0.790138	0.0514681	L4	amoxicillin
C0020517	10020751	hypersensitivity	0.517673	0.0215265	L3	amoxicillin
C0021053	10021425	immune system disorder	0.57191	0.0314044	L3	amoxicillin
C1384353	10061217	infestation	0.449957	0.0225298	L2	amoxicillin
C0917801	10022437	insomnia	0.451097	0.0477525	L2	amoxicillin
C0022354	10023129	jaundice cholestatic	0.569889	0.0266752	L3	amoxicillin
C0023530	10024384	leukopenia	0.649323	0.0165324	L3	amoxicillin
C0025289	10027199	meningitis	0.661384	0.0277478	L3	amoxicillin
C0006848	10028080	mucocutaneous candidiasis	0.565581	0.0198676	L3	amoxicillin
C0027497	10028813	nausea	0.394519	0.0589514	L2	amoxicillin
C0027697	10029117	nephritis	0.718918	0.0236492	L3	amoxicillin
C0027765	10029202	nervous system disorder	0.515327	0.0410975	L3	amoxicillin
C0027947	10029354	neutropenia	0.671216	0.0204377	L3	amoxicillin
C0033774	10037087	pruritus	0.442229	0.0361299	L2	amoxicillin
C1257843	10037128	pseudomembranous colitis	0.657836	0.0305559	L3	amoxicillin
C0015230	10037844	rash	0.264971	0.040079	L2	amoxicillin
C0234913	10037855	rash erythematous	0.143625	0.0872387	L1	amoxicillin
C0035078	10038435	renal failure	0.774847	0.0538568	L4	amoxicillin
C1565489	10062237	renal impairment	0.659322	0.0252068	L3	amoxicillin
C0036830	10040400	serum sickness	0.348061	0.0243888	L2	amoxicillin
C0037274	10048768	dermatosis	0.404152	0.0355525	L2	amoxicillin
C0577115	10074859	faeces soft	0.386851	0.0565823	L2	amoxicillin
C0038362	10042128	stomatitis	0.525416	0.0246965	L3	amoxicillin
C0038826	10042566	superinfection	0.591523	0.022304	L3	amoxicillin
C0040034	10043554	thrombocytopenia	0.631217	0.0231162	L3	amoxicillin
C0857305	10043561	thrombocytopenic purpura	0.509565	0.0378286	L3	amoxicillin
C0151596	10043949	tongue discolouration	0.199832	0.0347747	L1	amoxicillin
C0040434	10044032	tooth discolouration	0.388279	0.0244024	L2	amoxicillin
C0014518	10044223	toxic epidermal necrolysis	0.550655	0.0279788	L3	amoxicillin
C0041969	10046445	urethral disorder	0.490306	0.0407331	L2	amoxicillin
C0042075	10046566	urinary tract disorder	0.518937	0.0278407	L3	amoxicillin
C0042109	10046735	urticaria	0.394761	0.0440987	L2	amoxicillin
C0042963	10047700	vomiting	0.468785	0.0629306	L2	amoxicillin
C0700345	10047784	vulvovaginal candidiasis	0.565556	0.0223315	L3	amoxicillin
C1609512	10064899	vulvovaginal mycotic infection	0.553093	0.0188661	L3	amoxicillin
C0948089	10051592	acute coronary syndrome	0.690192	0.030502	L3	amifostine
C0002792	10002198	anaphylactic reaction	0.50642	0.0324331	L3	amifostine
C0340865	10063119	anaphylactoid shock	0.700235	0.0856287	L3	amifostine
C0003578	10002974	apnoea	0.611055	0.02294	L3	amifostine
C0003811	10003119	arrhythmia	0.739076	0.0399889	L3	amifostine
C0004238	10003658	atrial fibrillation	0.778984	0.0445345	L4	amifostine
C3665624	10005395	blood calcium decreased	0.377321	0.0363317	L2	amifostine
C0277890	10066077	diastolic hypotension	0.736424	0.0422883	L3	amifostine
C0015967	10037660	pyrexia	0.697995	0.0187892	L3	amifostine
C0428977	10019301	heart rate decreased	0.41402	0.0289374	L2	amifostine
C0018790	10047284	ventricular asystole	0.812856	0.0638627	L4	amifostine
C0016385	10052840	cardiac flutter	0.782724	0.0308	L4	amifostine
C0235710	10008469	chest discomfort	0.336975	0.0429097	L2	amifostine
C0008031	10008479	chest pain	0.326557	0.0460632	L2	amifostine
C0085593	10008531	chills	0.43036	0.0326515	L2	amifostine
C0036572	10039906	seizure	0.625451	0.0310001	L3	amifostine
C0011603	10012431	dermatitis	0.174182	0.0839302	L1	amifostine
C0011606	10012456	dermatitis exfoliative generalised	0.151673	0.0789559	L1	amifostine
C0012833	10013573	dizziness	0.459653	0.0564322	L2	amifostine
C0013404	10013968	dyspnoea	0.664826	0.0393004	L3	amifostine
C0014742	10015218	erythema multiforme	0.31147	0.114038	L2	amifostine
C0340464	10015856	extrasystoles	0.756713	0.043742	L4	amifostine
C1443060	10016322	feeling abnormal	0.359848	0.0595584	L2	amifostine
C0234192	10016326	feeling cold	0.248034	0.0878348	L1	amifostine
C2939147	10016334	feeling hot	0.209542	0.0882406	L1	amifostine
C0016382	10016825	flushing	0.259259	0.0881789	L2	amifostine
C0019521	10020039	hiccups	0.367614	0.0590654	L2	amifostine
C0020517	10020751	hypersensitivity	0.517673	0.0215265	L3	amifostine
C0020538	10020772	hypertension	0.695161	0.0219063	L3	amifostine
C0020598	10020947	hypocalcaemia	0.68234	0.0189735	L3	amifostine
C0020626	10021041	hypoparathyroidism	0.63929	0.0191802	L3	amifostine
C0020649	10005734	blood pressure decreased	0.430399	0.0320002	L2	amifostine
C0023052	10023845	laryngeal oedema	0.622128	0.0190418	L3	amifostine
C0231218	10025482	malaise	0.48562	0.0455698	L2	amifostine
C0027051	10028596	myocardial infarction	0.876189	0.0431305	L4	amifostine
C0151744	10028600	myocardial ischaemia	0.943345	0.0844572	L4	amifostine
C0027497	10028813	nausea	0.394519	0.0589514	L2	amifostine
C0033774	10037087	pruritus	0.442229	0.0361299	L2	amifostine
C0015230	10037844	rash	0.264971	0.040079	L2	amifostine
C0035078	10038435	renal failure	0.774847	0.0538568	L4	amifostine
C0162297	10038669	respiratory arrest	0.713882	0.035583	L3	amifostine
C0036974	10034567	peripheral circulatory failure	0.754434	0.0326675	L4	amifostine
C0037383	10041232	sneezing	0.4862	0.0411115	L2	amifostine
C2830004	10041349	somnolence	0.471606	0.0364353	L2	amifostine
C0039240	10042604	supraventricular tachycardia	0.745948	0.0506968	L3	amifostine
C0039070	10042772	syncope	0.642202	0.0296013	L3	amifostine
C0039231	10019303	heart rate increased	0.435942	0.0255649	L2	amifostine
C0014518	10044223	toxic epidermal necrolysis	0.550655	0.0279788	L3	amifostine
C0521465	10057970	toxic skin eruption	0.223214	0.0399941	L1	amifostine
C0042109	10046735	urticaria	0.394761	0.0440987	L2	amifostine
C0042963	10047700	vomiting	0.468785	0.0629306	L2	amifostine
C0000737	10000081	abdominal pain	0.333539	0.0718485	L2	fenofibrate
C0702166	10000496	acne	0.151139	0.0506356	L1	fenofibrate
C0948089	10051592	acute coronary syndrome	0.690192	0.030502	L3	fenofibrate
C0151905	10001551	alanine aminotransferase increased	0.367847	0.0294035	L2	fenofibrate
C0002170	10001760	alopecia	0.343985	0.0336647	L2	fenofibrate
C0549493	10001889	alveolitis	0.662885	0.0210033	L3	fenofibrate
C0002418	10001906	amblyopia	0.544595	0.0185546	L3	fenofibrate
C0002871	10002034	anaemia	0.671635	0.0320543	L3	fenofibrate
C0002962	10002383	angina pectoris	0.752227	0.0354319	L4	fenofibrate
C0042373	10059245	angiopathy	0.732515	0.0229928	L3	fenofibrate
C0687707	10002644	anorectal disorder	0.501592	0.0431073	L3	fenofibrate
C0003467	10002855	anxiety	0.449787	0.0382029	L2	fenofibrate
C0003811	10003119	arrhythmia	0.739076	0.0399889	L3	fenofibrate
C0003850	10003210	arteriosclerosis	0.712376	0.0221881	L3	fenofibrate
C0003862	10003239	arthralgia	0.607647	0.0214199	L3	fenofibrate
C0003864	10003246	arthritis	0.590605	0.0185779	L3	fenofibrate
C0022408	10003285	arthropathy	0.58456	0.0186488	L3	fenofibrate
C0151904	10003481	aspartate aminotransferase increased	0.381031	0.0265223	L2	fenofibrate
C0004093	10003549	asthenia	0.65292	0.0215038	L3	fenofibrate
C0004096	10003553	asthma	0.516449	0.0415034	L3	fenofibrate
C0004238	10003658	atrial fibrillation	0.778984	0.0445345	L4	fenofibrate
C0232849	10005063	bladder pain	0.398934	0.0684343	L2	fenofibrate
C0005758	10005191	blister	0.324572	0.0275787	L2	fenofibrate
C0852911	10059570	blood alkaline phosphatase increased	0.404286	0.0330389	L2	fenofibrate
C0311468	10005364	blood bilirubin increased	0.385231	0.0585122	L2	fenofibrate
C0853034	10005470	blood creatine phosphokinase increased	0.319415	0.0435019	L2	fenofibrate
C0235431	10005483	blood creatinine increased	0.353555	0.0604534	L2	fenofibrate
C0853149	10005630	blood lactate dehydrogenase increased	0.390045	0.0297413	L2	fenofibrate
C0151539	10005851	blood urea increased	0.358504	0.0458488	L2	fenofibrate
C0235416	10005861	blood uric acid increased	0.430311	0.0291336	L2	fenofibrate
C0015967	10037660	pyrexia	0.697995	0.0187892	L3	fenofibrate
C0005940	10005956	bone disorder	0.452358	0.0586644	L2	fenofibrate
C0006147	10006247	breast feeding	0.373153	0.0349534	L2	fenofibrate
C0006277	10006451	bronchitis	0.512709	0.0785294	L3	fenofibrate
C0006444	10006811	bursitis	0.548375	0.0234818	L3	fenofibrate
C0042018	10007027	calculus urinary	0.593729	0.0194647	L3	fenofibrate
C0018799	10061024	cardiac disorder	0.561758	0.0311512	L3	fenofibrate
C0007222	10007649	cardiovascular disorder	0.555843	0.0362013	L3	fenofibrate
C0086543	10007739	cataract	0.528388	0.0208519	L3	fenofibrate
C0008031	10008479	chest pain	0.326557	0.0460632	L2	fenofibrate
C0008325	10008612	cholecystitis	0.676486	0.0187066	L3	fenofibrate
C0008350	10008629	cholelithiasis	0.668264	0.0181057	L3	fenofibrate
C0009319	10009887	colitis	0.659585	0.0322865	L3	fenofibrate
C0009763	10010741	conjunctivitis	0.476767	0.0259291	L2	fenofibrate
C0009782	10061087	connective tissue disorder	0.505336	0.0385149	L3	fenofibrate
C0009806	10010774	constipation	0.52048	0.0346605	L3	fenofibrate
C1956346	10011078	coronary artery disease	0.776791	0.0259202	L4	fenofibrate
C0010200	10011224	cough	0.372394	0.0441913	L2	fenofibrate
C0010692	10011781	cystitis	0.627833	0.0351745	L3	fenofibrate
C0403632	10063057	cystitis noninfective	0.610268	0.036077	L3	fenofibrate
C0232462	10061428	decreased appetite	0.330172	0.0416704	L2	fenofibrate
C0149871	10051055	deep vein thrombosis	0.673581	0.0337245	L3	fenofibrate
C0011603	10012431	dermatitis	0.174182	0.0839302	L1	fenofibrate
C0011615	10012434	dermatitis allergic	0.227978	0.0547977	L1	fenofibrate
C0085932	10012441	dermatitis bullous	0.179112	0.0748883	L1	fenofibrate
C0011616	10012442	dermatitis contact	0.127016	0.075891	L1	fenofibrate
C0011991	10012735	diarrhoea	0.424172	0.0912262	L2	fenofibrate
C0012833	10013573	dizziness	0.459653	0.0564322	L2	fenofibrate
C0687133	10013710	drug interaction	0.424755	0.11227	L2	fenofibrate
C0013295	10013836	duodenal ulcer	0.625012	0.0238143	L3	fenofibrate
C0013395	10013946	dyspepsia	0.585208	0.034489	L3	fenofibrate
C0013404	10013968	dyspnoea	0.664826	0.0393004	L3	fenofibrate
C0013428	10013990	dysuria	0.624539	0.0181714	L3	fenofibrate
C0013456	10014020	ear pain	0.31685	0.0532212	L2	fenofibrate
C0013491	10014080	ecchymosis	0.515981	0.0294832	L3	fenofibrate
C0013595	10014184	eczema	0.0743621	0.0786682	L1	fenofibrate
C0522055	10014363	electrocardiogram abnormal	0.522595	0.0154101	L3	fenofibrate
C0013922	10061169	embolism	0.861254	0.0789454	L4	fenofibrate
C0340726	10014522	embolism venous	0.803399	0.0419997	L4	fenofibrate
C0014457	10014950	eosinophilia	0.630181	0.0232503	L3	fenofibrate
C0242350	10061461	erectile dysfunction	0.673901	0.0605759	L3	fenofibrate
C0014724	10015137	eructation	0.393806	0.124394	L2	fenofibrate
C0041834	10015150	erythema	0.448448	0.0269091	L2	fenofibrate
C0340464	10015856	extrasystoles	0.756713	0.043742	L4	fenofibrate
C0015672	10016256	fatigue	0.526828	0.0302917	L3	fenofibrate
C1443060	10016322	feeling abnormal	0.359848	0.0595584	L2	fenofibrate
C0016204	10016766	flatulence	0.573001	0.0868722	L3	fenofibrate
C0011630	10017543	fungal skin infection	0.346226	0.0298297	L2	fenofibrate
C0017152	10017853	gastritis	0.587778	0.021643	L3	fenofibrate
C0017160	10017888	gastroenteritis	0.638863	0.0430621	L3	fenofibrate
C0017178	10017944	gastrointestinal disorder	0.509633	0.0365823	L3	fenofibrate
C0687713	10017999	gastrointestinal pain	0.389933	0.0622927	L2	fenofibrate
C0018099	10018627	gout	0.642715	0.021298	L3	fenofibrate
C0018418	10018800	gynaecomastia	0.558432	0.0219251	L3	fenofibrate
C0018681	10019211	headache	0.427419	0.0378701	L2	fenofibrate
C0235996	10060795	hepatic enzyme increased	0.453528	0.0222995	L2	fenofibrate
C2711227	10019708	hepatic steatosis	0.792626	0.0269341	L4	fenofibrate
C0019158	10019717	hepatitis	0.721751	0.0330376	L3	fenofibrate
C0267792	10062000	hepatobiliary disease	0.790138	0.0514681	L4	fenofibrate
C0019270	10019909	hernia	0.604434	0.018904	L3	fenofibrate
C0019348	10019948	herpes simplex	0.539345	0.0236074	L3	fenofibrate
C0019372	10019973	herpes virus infection	0.606866	0.0237194	L3	fenofibrate
C0019360	10019974	herpes zoster	0.551315	0.0218255	L3	fenofibrate
C0020458	10020642	hyperhidrosis	0.340212	0.0577109	L2	fenofibrate
C0020517	10020751	hypersensitivity	0.517673	0.0215265	L3	fenofibrate
C0020538	10020772	hypertension	0.695161	0.0219063	L3	fenofibrate
C0026826	10020852	hypertonia	0.599132	0.0220516	L3	fenofibrate
C0740394	10020903	hyperuricaemia	0.770602	0.0353546	L4	fenofibrate
C0020615	10020993	hypoglycaemia	0.529345	0.0348416	L3	fenofibrate
C0020649	10005734	blood pressure decreased	0.430399	0.0320002	L2	fenofibrate
C0232461	10021654	increased appetite	0.342733	0.0376547	L2	fenofibrate
C1384353	10061217	infestation	0.449957	0.0225298	L2	fenofibrate
C0021400	10022000	influenza	0.637274	0.0260832	L3	fenofibrate
C3263723	10022116	injury	0.659428	0.0585302	L3	fenofibrate
C0917801	10022437	insomnia	0.451097	0.0477525	L2	fenofibrate
C0022346	10023126	jaundice	0.562603	0.0246446	L3	fenofibrate
C0438215	10023547	laboratory test abnormal	0.45691	0.0216308	L2	fenofibrate
C0549373	10023848	laryngeal pain	0.32227	0.0936545	L2	fenofibrate
C0023067	10065735	laryngeal inflammation	0.442624	0.0275519	L2	fenofibrate
C0023530	10024384	leukopenia	0.649323	0.0165324	L3	fenofibrate
C0011124	10024419	libido decreased	0.401745	0.0368611	L2	fenofibrate
C0151766	10024690	liver function test abnormal	0.52422	0.0199015	L3	fenofibrate
C0497156	10025197	lymphadenopathy	0.645124	0.0222912	L3	fenofibrate
C0231218	10025482	malaise	0.48562	0.0455698	L2	fenofibrate
C0162429	10061273	malnutrition	0.604163	0.0278249	L3	fenofibrate
C0025061	10061280	mediastinal disorder	0.494467	0.0445049	L2	fenofibrate
C0004936	10061284	mental disorder	0.524938	0.0386719	L3	fenofibrate
C0149931	10027599	migraine	0.305265	0.090853	L2	fenofibrate
C0037763	10028334	muscle spasms	0.422589	0.045951	L2	fenofibrate
C0151786	10028372	muscular weakness	0.423382	0.0430239	L2	fenofibrate
C0948594	10053156	musculoskeletal discomfort	0.289434	0.0906547	L2	fenofibrate
C0026858	10028391	musculoskeletal pain	0.399198	0.0707666	L2	fenofibrate
C0231528	10028299	muscle discomfort	0.371357	0.0486425	L2	fenofibrate
C0027051	10028596	myocardial infarction	0.876189	0.0431305	L4	fenofibrate
C0026848	10028300	muscle disorder	0.492627	0.0383924	L2	fenofibrate
C0027121	10028653	myositis	0.618193	0.0165438	L3	fenofibrate
C0027339	10028694	nail disorder	0.393455	0.0956413	L2	fenofibrate
C0027441	10028810	nasopharyngitis	0.605472	0.0272851	L3	fenofibrate
C0027497	10028813	nausea	0.394519	0.0589514	L2	fenofibrate
C0027765	10029202	nervous system disorder	0.515327	0.0410975	L3	fenofibrate
C0027769	10029216	nervousness	0.369209	0.0803889	L2	fenofibrate
C0027796	10029223	neuralgia	0.564172	0.0234842	L3	fenofibrate
C0013604	10030095	oedema	0.624595	0.0183634	L3	fenofibrate
C0085649	10030124	oedema peripheral	0.659171	0.0268392	L3	fenofibrate
C0014868	10030216	oesophagitis	0.670958	0.0233404	L3	fenofibrate
C0029408	10031161	osteoarthritis	0.59222	0.0194301	L3	fenofibrate
C0029882	10065838	middle ear inflammation	0.391192	0.0239908	L2	fenofibrate
C0030193	10033371	pain	0.294586	0.0430048	L2	fenofibrate
C0030252	10033557	palpitations	0.59392	0.0526255	L3	fenofibrate
C0030305	10033645	pancreatitis	0.682434	0.02457	L3	fenofibrate
C0030554	10033775	paraesthesia	0.503075	0.0503613	L3	fenofibrate
C0030920	10017886	gastroduodenal ulcer	0.599531	0.0244956	L3	fenofibrate
C0085096	10034636	peripheral vascular disorder	0.55319	0.0410844	L3	fenofibrate
C0031350	10065716	pharyngeal inflammation	0.439196	0.0229308	L2	fenofibrate
C0031542	10034879	phlebitis	0.692405	0.0284139	L3	fenofibrate
C0162830	10034972	photosensitivity reaction	0.388659	0.0242948	L2	fenofibrate
C0032285	10035664	pneumonia	0.650466	0.0237012	L3	fenofibrate
C0033575	10036956	prostatic disorder	0.480473	0.0392766	L2	fenofibrate
C0033774	10037087	pruritus	0.442229	0.0361299	L2	fenofibrate
C0034065	10037377	pulmonary embolism	0.765908	0.0281832	L4	fenofibrate
C0877359	10077692	liver function test increased	0.493688	0.0213099	L2	fenofibrate
C0015230	10037844	rash	0.264971	0.040079	L2	fenofibrate
C0267596	10038063	rectal haemorrhage	0.669237	0.0326669	L3	fenofibrate
C0034951	10038264	refraction disorder	0.469017	0.0416792	L2	fenofibrate
C0035078	10038435	renal failure	0.774847	0.0538568	L4	fenofibrate
C1565489	10062237	renal impairment	0.659322	0.0252068	L3	fenofibrate
C0035410	10039020	rhabdomyolysis	0.769128	0.0427074	L4	fenofibrate
C0035455	10039083	rhinitis	0.46168	0.0337432	L2	fenofibrate
C0037199	10040753	sinusitis	0.508833	0.0344251	L3	fenofibrate
C0037274	10048768	dermatosis	0.404152	0.0355525	L2	fenofibrate
C0037299	10040943	skin ulcer	0.224917	0.0376143	L1	fenofibrate
C2830004	10041349	somnolence	0.471606	0.0364353	L2	fenofibrate
C0039231	10019303	heart rate increased	0.435942	0.0255649	L2	fenofibrate
C0039520	10043261	tenosynovitis	0.579432	0.0212564	L3	fenofibrate
C0233494	10043268	tension	0.345453	0.0430093	L2	fenofibrate
C0040034	10043554	thrombocytopenia	0.631217	0.0231162	L3	fenofibrate
C0040435	10044034	tooth disorder	0.410122	0.0645667	L2	fenofibrate
C0041747	10045542	unintended pregnancy	0.513462	0.0472266	L3	fenofibrate
C0041912	10046306	upper respiratory tract infection	0.593075	0.017838	L3	fenofibrate
C0042029	10046571	urinary tract infection	0.583127	0.0179091	L3	fenofibrate
C0042109	10046735	urticaria	0.394761	0.0440987	L2	fenofibrate
C0042345	10046996	varicose vein	0.616001	0.0245468	L3	fenofibrate
C0151636	10047289	ventricular extrasystoles	0.816609	0.0663467	L4	fenofibrate
C0042571	10047340	vertigo	0.446946	0.0441474	L2	fenofibrate
C3665347	10047571	visual impairment	0.492748	0.0235062	L2	fenofibrate
C0042963	10047700	vomiting	0.468785	0.0629306	L2	fenofibrate
C0700345	10047784	vulvovaginal candidiasis	0.565556	0.0223315	L3	fenofibrate
C1609512	10064899	vulvovaginal mycotic infection	0.553093	0.0188661	L3	fenofibrate
C0043094	10047899	weight increased	0.343594	0.203651	L2	fenofibrate
C0948089	10051592	acute coronary syndrome	0.690192	0.030502	L3	cisplatin
C0085669	10000830	acute leukaemia	0.90978	0.0374543	L4	cisplatin
C2364111	10001480	ageusia	0.378438	0.119535	L2	cisplatin
C0002170	10001760	alopecia	0.343985	0.0336647	L2	cisplatin
C0002622	10001949	amnesia	0.558401	0.0281184	L3	cisplatin
C0151479	10002016	amylase increased	0.38652	0.0290431	L2	cisplatin
C0002871	10002034	anaemia	0.671635	0.0320543	L3	cisplatin
C0002792	10002198	anaphylactic reaction	0.50642	0.0324331	L3	cisplatin
C0340865	10063119	anaphylactoid shock	0.700235	0.0856287	L3	cisplatin
C0003467	10002855	anxiety	0.449787	0.0382029	L2	cisplatin
C0234146	10003084	areflexia	0.574706	0.0211059	L3	cisplatin
C0003811	10003119	arrhythmia	0.739076	0.0399889	L3	cisplatin
C0151904	10003481	aspartate aminotransferase increased	0.381031	0.0265223	L2	cisplatin
C0004093	10003549	asthenia	0.65292	0.0215038	L3	cisplatin
C0259749	10061666	autonomic neuropathy	0.736824	0.0827807	L3	cisplatin
C0004509	10003883	azoospermia	0.576402	0.0298239	L3	cisplatin
C0456909	10005169	blindness	0.547092	0.020237	L3	cisplatin
C0155320	10005177	blindness cortical	0.611029	0.0194321	L3	cisplatin
C0235431	10005483	blood creatinine increased	0.353555	0.0604534	L2	cisplatin
C0235416	10005861	blood uric acid increased	0.430311	0.0291336	L2	cisplatin
C0015967	10037660	pyrexia	0.697995	0.0187892	L3	cisplatin
C0948168	10051779	bone marrow toxicity	0.659647	0.0262464	L3	cisplatin
C0428977	10019301	heart rate decreased	0.41402	0.0289374	L2	cisplatin
C0006145	10061021	breast disorder	0.493404	0.0454624	L2	cisplatin
C0018799	10061024	cardiac disorder	0.561758	0.0311512	L3	cisplatin
C0018802	10007559	cardiac failure congestive	0.824102	0.0569985	L4	cisplatin
C0007642	10007882	cellulitis	0.52531	0.0251571	L3	cisplatin
C0007773	10008087	cerebral arteritis	0.762628	0.026558	L4	cisplatin
C0038454	10008190	cerebrovascular accident	0.826488	0.0542326	L4	cisplatin
C0009024	10009346	clonus	0.577474	0.020064	L3	cisplatin
C0009763	10010741	conjunctivitis	0.476767	0.0259291	L2	cisplatin
C0009782	10061087	connective tissue disorder	0.505336	0.0385149	L3	cisplatin
C0036572	10039906	seizure	0.625451	0.0310001	L3	cisplatin
C1956346	10011078	coronary artery disease	0.776791	0.0259202	L4	cisplatin
C0011053	10011878	deafness	0.595905	0.0194908	L3	cisplatin
C0232462	10061428	decreased appetite	0.330172	0.0416704	L2	cisplatin
C0011175	10012174	dehydration	0.397816	0.0300766	L2	cisplatin
C0011603	10012431	dermatitis	0.174182	0.0839302	L1	cisplatin
C0011991	10012735	diarrhoea	0.424172	0.0912262	L2	cisplatin
C0013362	10013887	dysarthria	0.593864	0.0220488	L3	cisplatin
C0013404	10013968	dyspnoea	0.664826	0.0393004	L3	cisplatin
C0013781	10014357	electric shock	0.625614	0.0701621	L3	cisplatin
C0041834	10015150	erythema	0.448448	0.0269091	L2	cisplatin
C0015376	10015866	extravasation	0.700278	0.0252322	L3	cisplatin
C0542571	10016029	face oedema	0.261727	0.0356676	L2	cisplatin
C0746883	10016288	febrile neutropenia	0.669217	0.0177772	L3	cisplatin
C1443060	10016322	feeling abnormal	0.359848	0.0595584	L2	cisplatin
C0016059	10016642	fibrosis	0.787754	0.0362262	L4	cisplatin
C0268000	10016807	fluid retention	0.399142	0.0233187	L2	cisplatin
C0016382	10016825	flushing	0.259259	0.0881789	L2	cisplatin
C0017178	10017944	gastrointestinal disorder	0.509633	0.0365823	L3	cisplatin
C0849916	10051576	generalised erythema	0.320535	0.096853	L2	cisplatin
C0271650	10018429	glucose tolerance impaired	0.355853	0.0463743	L2	cisplatin
C0019054	10018910	haemolysis	0.547465	0.0199405	L3	cisplatin
C0002878	10018916	haemolytic anaemia	0.675409	0.0301657	L3	cisplatin
C0019061	10018932	haemolytic uraemic syndrome	0.713739	0.0366287	L3	cisplatin
C0152021	10019273	heart disease congenital	0.752976	0.0320555	L4	cisplatin
C0267792	10062000	hepatobiliary disease	0.790138	0.0514681	L4	cisplatin
C0151763	10019837	hepatocellular injury	0.79783	0.081178	L4	cisplatin
C0235378	10019851	hepatotoxicity	0.677111	0.0345455	L3	cisplatin
C0019521	10020039	hiccups	0.367614	0.0590654	L2	cisplatin
C0020458	10020642	hyperhidrosis	0.340212	0.0577109	L2	cisplatin
C0020517	10020751	hypersensitivity	0.517673	0.0215265	L3	cisplatin
C0740394	10020903	hyperuricaemia	0.770602	0.0353546	L4	cisplatin
C0020621	10021017	hypokalaemic syndrome	0.693655	0.0379446	L3	cisplatin
C0020625	10021037	hyponatraemic syndrome	0.70685	0.0372844	L3	cisplatin
C0020649	10005734	blood pressure decreased	0.430399	0.0320002	L2	cisplatin
C0021053	10021425	immune system disorder	0.57191	0.0314044	L3	cisplatin
C0021141	10053198	inappropriate antidiuretic hormone secretion	0.425234	0.0242475	L2	cisplatin
C0022107	10022998	irritability	0.480537	0.064	L2	cisplatin
C0270612	10024382	leukoencephalopathy	0.754018	0.0201412	L4	cisplatin
C0023530	10024384	leukopenia	0.649323	0.0165324	L3	cisplatin
C0160390	10067125	liver injury	0.836657	0.0934257	L4	cisplatin
C0231218	10025482	malaise	0.48562	0.0455698	L2	cisplatin
C0162429	10061273	malnutrition	0.604163	0.0278249	L3	cisplatin
C0025061	10061280	mediastinal disorder	0.494467	0.0445049	L2	cisplatin
C2939419	10061289	metastatic neoplasm	0.800053	0.0340204	L4	cisplatin
C0037763	10028334	muscle spasms	0.422589	0.045951	L2	cisplatin
C0948594	10053156	musculoskeletal discomfort	0.289434	0.0906547	L2	cisplatin
C0231528	10028299	muscle discomfort	0.371357	0.0486425	L2	cisplatin
C0027051	10028596	myocardial infarction	0.876189	0.0431305	L4	cisplatin
C0027424	10028735	nasal congestion	0.483816	0.0263572	L2	cisplatin
C0027441	10028810	nasopharyngitis	0.605472	0.0272851	L3	cisplatin
C0027497	10028813	nausea	0.394519	0.0589514	L2	cisplatin
C0027540	10028851	necrosis	0.650332	0.0226015	L3	cisplatin
C0595916	10029155	nephropathy toxic	0.66338	0.0293956	L3	cisplatin
C0027765	10029202	nervous system disorder	0.515327	0.0410975	L3	cisplatin
C0235031	10060860	neurological symptom	0.491635	0.0731153	L2	cisplatin
C0235032	10029350	neurotoxicity	0.473519	0.04964	L2	cisplatin
C1262036	10061137	ocular toxicity	0.609635	0.0207641	L3	cisplatin
C0013604	10030095	oedema	0.624595	0.0183634	L3	cisplatin
C0029134	10030942	optic neuritis	0.685596	0.046574	L3	cisplatin
C0020651	10031127	orthostatic hypotension	0.709274	0.0604715	L3	cisplatin
C0235280	10033109	ototoxicity	0.641724	0.02266	L3	cisplatin
C0030193	10033371	pain	0.294586	0.0430048	L2	cisplatin
C0030305	10033645	pancreatitis	0.682434	0.02457	L3	cisplatin
C0030312	10033661	pancytopenia	0.684893	0.018746	L3	cisplatin
C0030353	10033708	papillitis	0.590432	0.0194513	L3	cisplatin
C0030554	10033775	paraesthesia	0.503075	0.0503613	L3	cisplatin
C0031542	10034879	phlebitis	0.692405	0.0284139	L3	cisplatin
C0032617	10036142	polyuria	0.651099	0.0200709	L3	cisplatin
C3160858	10071066	posterior reversible encephalopathy syndrome	0.728377	0.0514086	L3	cisplatin
C0919924	10061924	pulmonary toxicity	0.699499	0.0265444	L3	cisplatin
C0015230	10037844	rash	0.264971	0.040079	L2	cisplatin
C0035078	10038435	renal failure	0.774847	0.0538568	L4	cisplatin
C0151747	10050335	renal tubular dysfunction	0.698868	0.0204429	L3	cisplatin
C0151892	10038894	retinal pigmentation	0.429116	0.0267183	L2	cisplatin
C0877104	10048955	retinal toxicity	0.62567	0.0282094	L3	cisplatin
C1260880	10039101	rhinorrhoea	0.462729	0.0289452	L2	cisplatin
C0037274	10048768	dermatosis	0.404152	0.0355525	L2	cisplatin
C0237849	10040844	skin exfoliation	0.101227	0.0464568	L1	cisplatin
C0151799	10040893	skin necrosis	0.21856	0.0387283	L1	cisplatin
C0037928	10028570	myelopathy	0.613535	0.0195243	L3	cisplatin
C0038362	10042128	stomatitis	0.525416	0.0246965	L3	cisplatin
C0039231	10019303	heart rate increased	0.435942	0.0255649	L2	cisplatin
C0039621	10043380	tetany	0.623316	0.042829	L3	cisplatin
C0040034	10043554	thrombocytopenia	0.631217	0.0231162	L3	cisplatin
C2717961	10043645	thrombotic microangiopathy	0.850554	0.0500949	L4	cisplatin
C0040264	10043882	tinnitus	0.506333	0.0258005	L3	cisplatin
C0040822	10044565	tremor	0.458424	0.028348	L2	cisplatin
C0041969	10046445	urethral disorder	0.490306	0.0407331	L2	cisplatin
C0042075	10046566	urinary tract disorder	0.518937	0.0278407	L3	cisplatin
C1287298	10059894	urine output	0.342891	0.0325096	L2	cisplatin
C0344232	10047513	vision blurred	0.463417	0.0201596	L2	cisplatin
C3665347	10047571	visual impairment	0.492748	0.0235062	L2	cisplatin
C0042963	10047700	vomiting	0.468785	0.0629306	L2	cisplatin
C0043144	10047924	wheezing	0.388397	0.0968799	L2	cisplatin
C0000737	10000081	abdominal pain	0.333539	0.0718485	L2	valrubicin
C2364111	10001480	ageusia	0.378438	0.119535	L2	valrubicin
C0002871	10002034	anaemia	0.671635	0.0320543	L3	valrubicin
C2242737	10068286	anorectal discomfort	0.26964	0.0728672	L2	valrubicin
C0004093	10003549	asthenia	0.65292	0.0215038	L3	valrubicin
C0232849	10005063	bladder pain	0.398934	0.0684343	L2	valrubicin
C0426390	10048994	bladder spasm	0.464166	0.0230882	L2	valrubicin
C0151539	10005851	blood urea increased	0.358504	0.0458488	L2	valrubicin
C0015967	10037660	pyrexia	0.697995	0.0187892	L3	valrubicin
C0008031	10008479	chest pain	0.326557	0.0460632	L2	valrubicin
C0010692	10011781	cystitis	0.627833	0.0351745	L3	valrubicin
C0403632	10063057	cystitis noninfective	0.610268	0.036077	L3	valrubicin
C0011603	10012431	dermatitis	0.174182	0.0839302	L1	valrubicin
C0011991	10012735	diarrhoea	0.424172	0.0912262	L2	valrubicin
C0012833	10013573	dizziness	0.459653	0.0564322	L2	valrubicin
C0013428	10013990	dysuria	0.624539	0.0181714	L3	valrubicin
C1443060	10016322	feeling abnormal	0.359848	0.0595584	L2	valrubicin
C0016204	10016766	flatulence	0.573001	0.0868722	L3	valrubicin
C0687713	10017999	gastrointestinal pain	0.389933	0.0622927	L2	valrubicin
C0018965	10018867	haematuria	0.670609	0.017339	L3	valrubicin
C0018681	10019211	headache	0.427419	0.0378701	L2	valrubicin
C0020456	10020635	hyperglycaemia	0.551058	0.0350313	L3	valrubicin
C0022107	10022998	irritability	0.480537	0.064	L2	valrubicin
C0853813	10024769	local reaction	0.384185	0.0399301	L2	valrubicin
C0231218	10025482	malaise	0.48562	0.0455698	L2	valrubicin
C0085606	10027566	micturition urgency	0.645603	0.0523585	L3	valrubicin
C0948594	10053156	musculoskeletal discomfort	0.289434	0.0906547	L2	valrubicin
C0231528	10028299	muscle discomfort	0.371357	0.0486425	L2	valrubicin
C0027497	10028813	nausea	0.394519	0.0589514	L2	valrubicin
C0028734	10029446	nocturia	0.56332	0.0178906	L3	valrubicin
C0085649	10030124	oedema peripheral	0.659171	0.0268392	L3	valrubicin
C0030794	10034263	pelvic pain	0.354279	0.0643652	L2	valrubicin
C0032285	10035664	pneumonia	0.650466	0.0237012	L3	valrubicin
C0034886	10036772	proctalgia	0.499706	0.0363574	L2	valrubicin
C0033774	10037087	pruritus	0.442229	0.0361299	L2	valrubicin
C0015230	10037844	rash	0.264971	0.040079	L2	valrubicin
C0232726	10057071	rectal tenesmus	0.555589	0.0222842	L3	valrubicin
C0152030	10040880	skin irritation	0.0844801	0.0488948	L1	valrubicin
C0151830	10046461	urethral pain	0.321237	0.0708586	L2	valrubicin
C0041976	10046480	urethritis	0.525963	0.0179439	L3	valrubicin
C1328337	10062903	urethritis noninfective	0.547025	0.0181563	L3	valrubicin
C0042024	10046543	urinary incontinence	0.526262	0.0193291	L3	valrubicin
C0080274	10046555	urinary retention	0.512309	0.0179653	L3	valrubicin
C0042029	10046571	urinary tract infection	0.583127	0.0179091	L3	valrubicin
C0042963	10047700	vomiting	0.468785	0.0629306	L2	valrubicin
C0877094	10072694	application site haemorrhage	0.232905	0.0668951	L1	podophyllotoxin
C1504422	10063683	application site hypersensitivity	0.224425	0.0664118	L1	podophyllotoxin
C0521490	10003046	application site irritation	0.239036	0.0668739	L1	podophyllotoxin
C0521491	10058049	administration site pain	0.234498	0.0748378	L1	podophyllotoxin
C0004691	10004078	balanoposthitis	0.548506	0.0201527	L3	podophyllotoxin
C0005758	10005191	blister	0.324572	0.0275787	L2	podophyllotoxin
C0011603	10012431	dermatitis	0.174182	0.0839302	L1	podophyllotoxin
C0085932	10012441	dermatitis bullous	0.179112	0.0748883	L1	podophyllotoxin
C0012833	10013573	dizziness	0.459653	0.0564322	L2	podophyllotoxin
C0151908	10013786	dry skin	0.106505	0.0445627	L1	podophyllotoxin
C0041834	10015150	erythema	0.448448	0.0269091	L2	podophyllotoxin
C0018965	10018867	haematuria	0.670609	0.017339	L3	podophyllotoxin
C0019080	10015867	extravasation blood	0.437454	0.0234602	L2	podophyllotoxin
C0018681	10019211	headache	0.427419	0.0378701	L2	podophyllotoxin
C0021053	10021425	immune system disorder	0.57191	0.0314044	L3	podophyllotoxin
C0021368	10061218	inflammation	0.46404	0.0221214	L2	podophyllotoxin
C0917801	10022437	insomnia	0.451097	0.0477525	L2	podophyllotoxin
C0858797	10022459	instillation site pain	0.215471	0.123806	L1	podophyllotoxin
C0013604	10030095	oedema	0.624595	0.0183634	L3	podophyllotoxin
C0030193	10033371	pain	0.294586	0.0430048	L2	podophyllotoxin
C0030554	10033775	paraesthesia	0.503075	0.0503613	L3	podophyllotoxin
C0033774	10037087	pruritus	0.442229	0.0361299	L2	podophyllotoxin
C0015230	10037844	rash	0.264971	0.040079	L2	podophyllotoxin
C0205204	10039509	scab	0.260837	0.0316542	L2	podophyllotoxin
C0241057	10054786	skin burning sensation	0.264495	0.0318066	L2	podophyllotoxin
C0151907	10040829	skin discolouration	0.0977372	0.0465747	L1	podophyllotoxin
C0037274	10048768	dermatosis	0.404152	0.0355525	L2	podophyllotoxin
C0237849	10040844	skin exfoliation	0.101227	0.0464568	L1	podophyllotoxin
C0347390	10040907	skin papilloma	0.149774	0.0418339	L1	podophyllotoxin
C0037299	10040943	skin ulcer	0.224917	0.0376143	L1	podophyllotoxin
C0038999	10042674	swelling	0.361806	0.0256595	L2	podophyllotoxin
C0234233	10043224	tenderness	0.305997	0.0413691	L2	podophyllotoxin
C0041582	10045285	ulcer	0.620267	0.0244365	L3	podophyllotoxin
C0042963	10047700	vomiting	0.468785	0.0629306	L2	podophyllotoxin
C0406834	10048629	wound secretion	0.522838	0.022271	L3	podophyllotoxin
C0232487	10000059	abdominal discomfort	0.384703	0.0362239	L2	bortezomib
C0000731	10000060	abdominal distension	0.483689	0.0352441	L2	bortezomib
C0000737	10000081	abdominal pain	0.333539	0.0718485	L2	bortezomib
C0232492	10000087	abdominal pain upper	0.359032	0.0613037	L2	bortezomib
C0162287	10000133	abnormal faeces	0.395003	0.0289519	L2	bortezomib
C0001122	10000486	acidosis	0.650264	0.0194265	L3	bortezomib
C0702166	10000496	acne	0.151139	0.0506356	L1	bortezomib
C0948089	10051592	acute coronary syndrome	0.690192	0.030502	L3	bortezomib
C0085077	10000748	acute febrile neutrophilic dermatosis	0.681409	0.0227782	L3	bortezomib
C0035222	10001052	acute respiratory distress syndrome	0.651009	0.0243211	L3	bortezomib
C0001546	10061621	adjustment disorder	0.526846	0.0414411	L3	bortezomib
C0525045	10001443	affective disorder	0.511721	0.0390102	L3	bortezomib
C0085631	10001497	agitation	0.518335	0.0251146	L3	bortezomib
C0151474	10001598	alcohol intolerance	0.423206	0.0934515	L2	bortezomib
C0002622	10001949	amnesia	0.558401	0.0281184	L3	bortezomib
C0002726	10002022	amyloidosis	0.697499	0.0177618	L3	bortezomib
C0002871	10002034	anaemia	0.671635	0.0320543	L3	bortezomib
C0016167	10002153	anal fissure	0.464088	0.0200219	L2	bortezomib
C0877325	10049823	anal sphincter atony	0.459874	0.0281028	L2	bortezomib
C0002792	10002198	anaphylactic reaction	0.50642	0.0324331	L3	bortezomib
C0002962	10002383	angina pectoris	0.752227	0.0354319	L4	bortezomib
C0002965	10002388	angina unstable	0.772396	0.0358748	L4	bortezomib
C0002994	10002424	angioedema	0.520148	0.0411387	L3	bortezomib
C0042373	10059245	angiopathy	0.732515	0.0229928	L3	bortezomib
C0003467	10002855	anxiety	0.449787	0.0382029	L2	bortezomib
C0003469	10057666	anxiety disorder	0.553871	0.0751608	L3	bortezomib
C0243065	10002961	aplasia	0.660267	0.0164645	L3	bortezomib
C0003578	10002974	apnoea	0.611055	0.02294	L3	bortezomib
C0003811	10003119	arrhythmia	0.739076	0.0399889	L3	bortezomib
C0003862	10003239	arthralgia	0.607647	0.0214199	L3	bortezomib
C0003864	10003246	arthritis	0.590605	0.0185779	L3	bortezomib
C0003962	10003445	ascites	0.701886	0.0233893	L3	bortezomib
C0004030	10074171	aspergillus infection	0.592173	0.0241947	L3	bortezomib
C0004093	10003549	asthenia	0.65292	0.0215038	L3	bortezomib
C0004134	10003591	ataxia	0.667272	0.0263473	L3	bortezomib
C0004144	10003598	atelectasis	0.686815	0.0243014	L3	bortezomib
C0004238	10003658	atrial fibrillation	0.778984	0.0445345	L4	bortezomib
C0004239	10003662	atrial flutter	0.761494	0.0496919	L4	bortezomib
C0004245	10003671	atrioventricular block	0.750294	0.0444122	L4	bortezomib
C0151517	10003673	atrioventricular block complete	0.726383	0.0387843	L3	bortezomib
C0262385	10003840	autonomic nervous system imbalance	0.65324	0.0304619	L3	bortezomib
C0259749	10061666	autonomic neuropathy	0.736824	0.0827807	L3	bortezomib
C0242528	10003885	azotaemia	0.672115	0.02342	L3	bortezomib
C0004610	10003997	bacteraemia	0.659481	0.0233695	L3	bortezomib
C0004623	10060945	bacterial infection	0.544921	0.0205072	L3	bortezomib
C2945586	10005052	bladder irritation	0.489174	0.0261665	L2	bortezomib
C0232849	10005063	bladder pain	0.398934	0.0684343	L2	bortezomib
C0426390	10048994	bladder spasm	0.464166	0.0230882	L2	bortezomib
C0456909	10005169	blindness	0.547092	0.020237	L3	bortezomib
C0005758	10005191	blister	0.324572	0.0275787	L2	bortezomib
C0018939	10061590	blood disorder	0.518865	0.0336788	L3	bortezomib
C0476337	10005539	blood gases abnormal	0.400183	0.0312347	L2	bortezomib
C0580546	10005554	blood glucose abnormal	0.337952	0.0900123	L2	bortezomib
C0854146	10061016	blood test abnormal	0.437486	0.0269201	L2	bortezomib
C0855642	10061727	blood uric acid abnormal	0.432054	0.0302652	L2	bortezomib
C0235416	10005861	blood uric acid increased	0.430311	0.0291336	L2	bortezomib
C0015967	10037660	pyrexia	0.697995	0.0187892	L3	bortezomib
C0005940	10005956	bone disorder	0.452358	0.0586644	L2	bortezomib
C0151825	10006002	bone pain	0.386172	0.0687067	L2	bortezomib
C0428977	10019301	heart rate decreased	0.41402	0.0289374	L2	bortezomib
C1527311	10048962	brain oedema	0.688464	0.0310494	L3	bortezomib
C1328447	10063292	brain stem syndrome	0.699282	0.0290504	L3	bortezomib
C0006145	10061021	breast disorder	0.493404	0.0454624	L2	bortezomib
C0677658	10006229	breast disorder female	0.453347	0.0309701	L2	bortezomib
C0006261	10064913	bronchial disorder	0.492423	0.0421023	L2	bortezomib
C0085129	10066091	bronchial hyperreactivity	0.647201	0.0261737	L3	bortezomib
C0006277	10006451	bronchitis	0.512709	0.0785294	L3	bortezomib
C0006266	10006482	bronchospasm	0.636758	0.026043	L3	bortezomib
C0006840	10074170	candida infection	0.528391	0.0235488	L3	bortezomib
C0860711	10007223	carbon dioxide decreased	0.392579	0.0256978	L2	bortezomib
C0268407	10007509	cardiac amyloidosis	0.787755	0.0220968	L4	bortezomib
C0018790	10047284	ventricular asystole	0.812856	0.0638627	L4	bortezomib
C0018799	10061024	cardiac disorder	0.561758	0.0311512	L3	bortezomib
C0018801	10007554	cardiac failure	0.825735	0.0564563	L4	bortezomib
C0018802	10007559	cardiac failure congestive	0.824102	0.0569985	L4	bortezomib
C0232197	10061592	cardiac fibrillation	0.772912	0.0312823	L4	bortezomib
C0007177	10007610	cardiac tamponade	0.815956	0.0266647	L4	bortezomib
C0018824	10061406	cardiac valve disease	0.71605	0.022161	L3	bortezomib
C0036980	10007625	cardiogenic shock	0.745417	0.0873239	L3	bortezomib
C0878544	10007636	cardiomyopathy	0.778956	0.0295153	L4	bortezomib
C0876994	10048610	cardiotoxicity	0.53088	0.0514207	L3	bortezomib
C0007222	10007649	cardiovascular disorder	0.555843	0.0362013	L3	bortezomib
C0949103	10052268	catheter site pain	0.250037	0.112386	L2	bortezomib
C0007642	10007882	cellulitis	0.52531	0.0251571	L3	bortezomib
C2937358	10008111	cerebral haemorrhage	0.783816	0.0266755	L4	bortezomib
C0007820	10008196	cerebrovascular disorder	0.542112	0.0430458	L3	bortezomib
C0007971	10008417	cheilitis	0.234108	0.0637467	L1	bortezomib
C0235710	10008469	chest discomfort	0.336975	0.0429097	L2	bortezomib
C0008031	10008479	chest pain	0.326557	0.0460632	L2	bortezomib
C0085593	10008531	chills	0.43036	0.0326515	L2	bortezomib
C0008350	10008629	cholelithiasis	0.668264	0.0181057	L3	bortezomib
C0008370	10056375	bile duct obstruction	0.612673	0.0268317	L3	bortezomib
C0024117	10009033	chronic obstructive pulmonary disease	0.734477	0.0317318	L3	bortezomib
C0005779	10009802	coagulopathy	0.761298	0.021068	L4	bortezomib
C0009241	10057668	cognitive disorder	0.542262	0.0348185	L3	bortezomib
C0232431	10009866	cold sweat	0.167354	0.0645681	L1	bortezomib
C0009319	10009887	colitis	0.659585	0.0322865	L3	bortezomib
C0162529	10009895	colitis ischaemic	0.670117	0.0291078	L3	bortezomib
C0009421	10010071	coma	0.698499	0.0320217	L3	bortezomib
C0009676	10010305	confusional state	0.57911	0.0268983	L3	bortezomib
C0009763	10010741	conjunctivitis	0.476767	0.0259291	L2	bortezomib
C0009782	10061087	connective tissue disorder	0.505336	0.0385149	L3	bortezomib
C0009806	10010774	constipation	0.52048	0.0346605	L3	bortezomib
C0009938	10050584	contusion	0.576809	0.020107	L3	bortezomib
C0036572	10039906	seizure	0.625451	0.0310001	L3	bortezomib
C0151571	10011026	corneal lesion	0.521059	0.0179997	L3	bortezomib
C0542052	10052895	coronary artery insufficiency	0.795533	0.0275914	L4	bortezomib
C0010200	10011224	cough	0.372394	0.0441913	L2	bortezomib
C0262988	10011686	cutaneous vasculitis	0.54837	0.0271441	L3	bortezomib
C0010709	10011732	cyst	0.501387	0.0210314	L3	bortezomib
C0085692	10011793	cystitis haemorrhagic	0.586921	0.0233876	L3	bortezomib
C0276252	10011830	cytomegalovirus hepatitis	0.71448	0.0272338	L3	bortezomib
C0011053	10011878	deafness	0.595905	0.0194908	L3	bortezomib
C3665473	10052556	deafness bilateral	0.603653	0.0160937	L3	bortezomib
C0232462	10061428	decreased appetite	0.330172	0.0416704	L2	bortezomib
C0011127	10011985	decubitus ulcer	0.611128	0.0226714	L3	bortezomib
C0149871	10051055	deep vein thrombosis	0.673581	0.0337245	L3	bortezomib
C0011175	10012174	dehydration	0.397816	0.0300766	L2	bortezomib
C0011206	10012218	delirium	0.582038	0.0276809	L3	bortezomib
C0497327	10012267	dementia	0.656242	0.0234525	L3	bortezomib
C0011603	10012431	dermatitis	0.174182	0.0839302	L1	bortezomib
C0085932	10012441	dermatitis bullous	0.179112	0.0748883	L1	bortezomib
C1619702	10064687	device related infection	0.471656	0.0287183	L2	bortezomib
C0011849	10012601	diabetes mellitus	0.613864	0.0285327	L3	bortezomib
C0011991	10012735	diarrhoea	0.424172	0.0912262	L2	bortezomib
C0012569	10013036	diplopia	0.554028	0.0292809	L3	bortezomib
C0231170	10013050	disability	0.560886	0.0254984	L3	bortezomib
C0012739	10013442	disseminated intravascular coagulation	0.651359	0.0233261	L3	bortezomib
C0012833	10013573	dizziness	0.459653	0.0564322	L2	bortezomib
C0013132	10013642	drooling	0.439743	0.0489315	L2	bortezomib
C0013182	10013700	drug hypersensitivity	0.513498	0.104207	L3	bortezomib
C0314719	10013774	dry eye	0.0285992	0.0692699	L1	bortezomib
C0151908	10013786	dry skin	0.106505	0.0445627	L1	bortezomib
C0235234	10013789	dry throat	0.219042	0.038737	L1	bortezomib
C0341245	10013865	duodenitis haemorrhagic	0.700899	0.0203848	L3	bortezomib
C1510450	10049712	dysacusis	0.454533	0.023493	L2	bortezomib
C0392699	10013886	dysaesthesia	0.534705	0.0282733	L3	bortezomib
C0013362	10013887	dysarthria	0.593864	0.0220488	L3	bortezomib
C0013378	10013911	dysgeusia	0.484888	0.0369322	L2	bortezomib
C0013384	10013916	dyskinesia	0.633945	0.0243941	L3	bortezomib
C0013395	10013946	dyspepsia	0.585208	0.034489	L3	bortezomib
C0011168	10013950	dysphagia	0.603374	0.0188207	L3	bortezomib
C1527344	10013952	dysphonia	0.591143	0.0217334	L3	bortezomib
C0013404	10013968	dyspnoea	0.664826	0.0393004	L3	bortezomib
C0231807	10013971	dyspnoea exertional	0.669915	0.0535266	L3	bortezomib
C0948296	10052137	ear discomfort	0.314364	0.0380622	L2	bortezomib
C0013447	10014004	ear disorder	0.459829	0.0531677	L2	bortezomib
C0271412	10014009	ear haemorrhage	0.442808	0.0259054	L2	bortezomib
C0699744	10014011	ear infection	0.412484	0.0254101	L2	bortezomib
C0013491	10014080	ecchymosis	0.515981	0.0294832	L3	bortezomib
C0743400	10050528	ejection fraction decreased	0.450721	0.0230475	L2	bortezomib
C0342579	10014418	electrolyte imbalance	0.413355	0.0285147	L2	bortezomib
C0014038	10014581	encephalitis	0.686257	0.0246473	L3	bortezomib
C0085584	10014625	encephalopathy	0.740528	0.0217255	L3	bortezomib
C0014130	10014695	endocrine disorder	0.532425	0.035535	L3	bortezomib
C0014236	10014801	endophthalmitis	0.463366	0.0255234	L2	bortezomib
C0014335	10014866	enteritis	0.62537	0.0310668	L3	bortezomib
C0151625	10014935	enzyme abnormality	0.526123	0.0197236	L3	bortezomib
C0239279	10052323	epididymal tenderness	0.339954	0.0444625	L2	bortezomib
C0014534	10015000	epididymitis	0.562206	0.0215102	L3	bortezomib
C0014544	10015037	epilepsy	0.714691	0.0572607	L3	bortezomib
C0014591	10015090	epistaxis	0.572375	0.0179263	L3	bortezomib
C0242350	10061461	erectile dysfunction	0.673901	0.0605759	L3	bortezomib
C0041834	10015150	erythema	0.448448	0.0269091	L2	bortezomib
C0014742	10015218	erythema multiforme	0.31147	0.114038	L2	bortezomib
C0014804	10015284	erythromelalgia	0.544551	0.0310147	L3	bortezomib
C0015300	10015683	exophthalmos	0.524124	0.0224483	L3	bortezomib
C0015376	10015866	extravasation	0.700278	0.0252322	L3	bortezomib
C0423006	10015915	eye discharge	0.321259	0.0326044	L2	bortezomib
C0015402	10015926	eye haemorrhage	0.50718	0.0325829	L3	bortezomib
C0235266	10015946	eye irritation	0.235392	0.0376265	L1	bortezomib
C0151827	10015958	eye pain	0.309842	0.0524699	L2	bortezomib
C0270996	10015967	eye swelling	0.224321	0.0550059	L1	bortezomib
C0549322	10015988	eyelid infection	0.377438	0.0266264	L2	bortezomib
C0015459	10050392	face injury	0.654988	0.072298	L3	bortezomib
C0542571	10016029	face oedema	0.261727	0.0356676	L2	bortezomib
C0015732	10077605	anal incontinence	0.478372	0.0196781	L2	bortezomib
C0015672	10016256	fatigue	0.526828	0.0302917	L3	bortezomib
C0746883	10016288	febrile neutropenia	0.669217	0.0177772	L3	bortezomib
C1443060	10016322	feeling abnormal	0.359848	0.0595584	L2	bortezomib
C0016169	10016717	fistula	0.585134	0.018191	L3	bortezomib
C0016204	10016766	flatulence	0.573001	0.0868722	L3	bortezomib
C0268000	10016807	fluid retention	0.399142	0.0233187	L2	bortezomib
C0016382	10016825	flushing	0.259259	0.0881789	L2	bortezomib
C0016658	10017076	fracture	0.576176	0.0207992	L3	bortezomib
C0239978	10017367	frequent bowel movements	0.456737	0.0305365	L2	bortezomib
C0559031	10071275	functional gastrointestinal disorder	0.513822	0.0332026	L3	bortezomib
C0026946	10017533	fungal infection	0.49718	0.0244879	L2	bortezomib
C0575081	10017577	gait disturbance	0.473642	0.0250252	L2	bortezomib
C1168034	10060041	gastric ph decreased	0.344687	0.0259524	L2	bortezomib
C0017152	10017853	gastritis	0.587778	0.021643	L3	bortezomib
C2010560	10017866	gastritis haemorrhagic	0.644115	0.0202622	L3	bortezomib
C0017160	10017888	gastroenteritis	0.638863	0.0430621	L3	bortezomib
C0017178	10017944	gastrointestinal disorder	0.509633	0.0365823	L3	bortezomib
C0017181	10017955	gastrointestinal haemorrhage	0.704107	0.0244938	L3	bortezomib
C1535950	10064147	gastrointestinal inflammation	0.490675	0.0263524	L2	bortezomib
C0012241	10061596	gastrointestinal malformation	0.670132	0.0259459	L3	bortezomib
C0854121	10061173	gastrointestinal motility disorder	0.535618	0.033294	L3	bortezomib
C0236124	10061974	gastrointestinal obstruction	0.636749	0.0264197	L3	bortezomib
C0687713	10017999	gastrointestinal pain	0.389933	0.0622927	L2	bortezomib
C1142499	10059024	gastrointestinal toxicity	0.620861	0.0285285	L3	bortezomib
C0858346	10061975	gastrointestinal ulcer perforation	0.673552	0.0317818	L3	bortezomib
C0877211	10049438	general physical health deterioration	0.43798	0.0322612	L2	bortezomib
C0019342	10073931	genital herpes simplex	0.538232	0.022896	L3	bortezomib
C0239725	10061979	genital pain	0.319381	0.0657664	L2	bortezomib
C0017565	10018276	gingival bleeding	0.39136	0.0220167	L2	bortezomib
C0017567	10018284	gingival hypertrophy	0.412337	0.0415703	L2	bortezomib
C0018099	10018627	gout	0.642715	0.021298	L3	bortezomib
C0018926	10018830	haematemesis	0.687056	0.0214684	L3	bortezomib
C0018944	10018852	haematoma	0.62327	0.017442	L3	bortezomib
C0018965	10018867	haematuria	0.670609	0.017339	L3	bortezomib
C0002878	10018916	haemolytic anaemia	0.675409	0.0301657	L3	bortezomib
C0019079	10018964	haemoptysis	0.760807	0.036072	L4	bortezomib
C0019080	10015867	extravasation blood	0.437454	0.0234602	L2	bortezomib
C0151699	10018985	haemorrhage intracranial	0.743918	0.025221	L3	bortezomib
C0854107	10018999	haemorrhage subcutaneous	0.712018	0.0238061	L3	bortezomib
C0019087	10062713	haemorrhagic diathesis	0.676799	0.0176355	L3	bortezomib
C0553692	10019016	haemorrhagic stroke	0.83057	0.0472498	L4	bortezomib
C0018500	10019037	hair disorder	0.532162	0.0379435	L3	bortezomib
C0018524	10019063	hallucination	0.504073	0.0325138	L3	bortezomib
C0018681	10019211	headache	0.427419	0.0378701	L2	bortezomib
C0085605	10019663	hepatic failure	0.736109	0.048323	L3	bortezomib
C0235912	10019677	hepatic haemorrhage	0.785897	0.0241033	L4	bortezomib
C1142158	10058991	hepatic vein occlusion	0.7225	0.0209314	L3	bortezomib
C0019158	10019717	hepatitis	0.721751	0.0330376	L3	bortezomib
C0267792	10062000	hepatobiliary disease	0.790138	0.0514681	L4	bortezomib
C0151763	10019837	hepatocellular injury	0.79783	0.081178	L4	bortezomib
C0019209	10019842	hepatomegaly	0.699598	0.0183844	L3	bortezomib
C0235378	10019851	hepatotoxicity	0.677111	0.0345455	L3	bortezomib
C0019270	10019909	hernia	0.604434	0.018904	L3	bortezomib
C0019348	10019948	herpes simplex	0.539345	0.0236074	L3	bortezomib
C0019372	10019973	herpes virus infection	0.606866	0.0237194	L3	bortezomib
C0019360	10019974	herpes zoster	0.551315	0.0218255	L3	bortezomib
C0019521	10020039	hiccups	0.367614	0.0590654	L2	bortezomib
C0019917	10020377	hordeolum	0.361314	0.0319915	L2	bortezomib
C0020295	10020524	hydronephrosis	0.679414	0.0153241	L3	bortezomib
C0020452	10020565	hyperaemia	0.530077	0.0231067	L3	bortezomib
C0020433	10020578	hyperbilirubinaemia	0.64249	0.0195178	L3	bortezomib
C0020437	10005396	blood calcium increased	0.370316	0.0368731	L2	bortezomib
C0020456	10020635	hyperglycaemia	0.551058	0.0350313	L3	bortezomib
C0020458	10020642	hyperhidrosis	0.340212	0.0577109	L2	bortezomib
C0020461	10020646	hyperkalaemia	0.711053	0.0216876	L3	bortezomib
C0020488	10041277	sodium retention	0.379201	0.0309002	L2	bortezomib
C0020517	10020751	hypersensitivity	0.517673	0.0215265	L3	bortezomib
C0020538	10020772	hypertension	0.695161	0.0219063	L3	bortezomib
C0020550	10020850	hyperthyroidism	0.629399	0.0193939	L3	bortezomib
C0878773	10020853	hypertonic bladder	0.521545	0.0232017	L3	bortezomib
C0740394	10020903	hyperuricaemia	0.770602	0.0353546	L4	bortezomib
C0020578	10020910	hyperventilation	0.722736	0.0707612	L3	bortezomib
C0221030	10051151	hyperviscosity syndrome	0.697533	0.0378964	L3	bortezomib
C0020598	10020947	hypocalcaemia	0.68234	0.0189735	L3	bortezomib
C0085383	10020952	hypocapnia	0.716001	0.0362356	L3	bortezomib
C0020621	10021017	hypokalaemic syndrome	0.693655	0.0379446	L3	bortezomib
C0151723	10021027	hypomagnesaemia	0.62095	0.0202926	L3	bortezomib
C0020625	10021037	hyponatraemic syndrome	0.70685	0.0372844	L3	bortezomib
C0020649	10005734	blood pressure decreased	0.430399	0.0320002	L2	bortezomib
C0020676	10021114	hypothyroidism	0.622708	0.0191504	L3	bortezomib
C0026827	10021118	hypotonia	0.60346	0.0194549	L3	bortezomib
C0546884	10021137	hypovolaemia	0.744599	0.0286028	L3	bortezomib
C0020683	10021138	hypovolaemic shock	0.710786	0.0858159	L3	bortezomib
C0242184	10021143	hypoxia	0.72856	0.0316499	L3	bortezomib
C0020757	10021198	ichthyosis	0.493047	0.0301127	L2	bortezomib
C0263386	10021199	ichthyosis acquired	0.52865	0.0264977	L3	bortezomib
C1258215	10021328	ileus	0.641493	0.0230459	L3	bortezomib
C0030446	10021333	ileus paralytic	0.640573	0.0213701	L3	bortezomib
C0021053	10021425	immune system disorder	0.57191	0.0314044	L3	bortezomib
C0151692	10021519	impaired healing	0.552478	0.0304511	L3	bortezomib
C0021141	10053198	inappropriate antidiuretic hormone secretion	0.425234	0.0242475	L2	bortezomib
C0232461	10021654	increased appetite	0.342733	0.0376547	L2	bortezomib
C1328308	10062717	increased upper airway secretion	0.488467	0.0171121	L2	bortezomib
C0021308	10061216	infarction	0.988595	0.0863873	L4	bortezomib
C0021359	10021926	infertility	0.53487	0.0333441	L3	bortezomib
C1384353	10061217	infestation	0.449957	0.0225298	L2	bortezomib
C0021368	10061218	inflammation	0.46404	0.0221214	L2	bortezomib
C0021400	10022000	influenza	0.637274	0.0260832	L3	bortezomib
C0852625	10022061	injection site erythema	0.304494	0.0708332	L2	bortezomib
C0151698	10022067	injection site haemorrhage	0.370159	0.0820031	L2	bortezomib
C0151828	10022086	injection site pain	0.426938	0.034368	L2	bortezomib
C0542149	10022090	injection site phlebitis	0.269264	0.0778429	L2	bortezomib
C0151735	10022095	injection site reaction	0.284892	0.059103	L2	bortezomib
C0917801	10022437	insomnia	0.451097	0.0477525	L2	bortezomib
C0580417	10022592	international normalised ratio abnormal	0.425207	0.0275199	L2	bortezomib
C0206062	10022611	interstitial lung disease	0.765924	0.0278059	L4	bortezomib
C0021843	10022687	intestinal obstruction	0.642487	0.0261365	L3	bortezomib
C0022107	10022998	irritability	0.480537	0.064	L2	bortezomib
C0022104	10023003	irritable bowel syndrome	0.583266	0.0289532	L3	bortezomib
C0022116	10061255	ischaemia	0.822077	0.0326121	L4	bortezomib
C1253936	10023215	joint effusion	0.576656	0.0260945	L3	bortezomib
C0409497	10060820	joint injury	0.699778	0.0857412	L3	bortezomib
C0162298	10023230	joint stiffness	0.482058	0.0353635	L2	bortezomib
C0152031	10023232	joint swelling	0.428989	0.0230868	L2	bortezomib
C0152227	10023644	lacrimation increased	0.377018	0.0230096	L2	bortezomib
C0460048	10062062	large intestinal obstruction	0.638006	0.0335945	L3	bortezomib
C0151738	10023804	large intestine perforation	0.610668	0.0254382	L3	bortezomib
C0023052	10023845	laryngeal oedema	0.622128	0.0190418	L3	bortezomib
C0023380	10024264	lethargy	0.485431	0.0818194	L2	bortezomib
C0023418	10024288	leukaemia	0.911927	0.0361476	L4	bortezomib
C0023518	10024378	leukocytosis	0.655145	0.0176713	L3	bortezomib
C0023530	10024384	leukopenia	0.649323	0.0165324	L3	bortezomib
C0011124	10024419	libido decreased	0.401745	0.0368611	L2	bortezomib
C0267028	10024561	lip pain	0.255653	0.0511987	L2	bortezomib
C0240211	10024570	lip swelling	0.213328	0.0367148	L1	bortezomib
C0023860	10024641	listeriosis	0.628923	0.0276988	L3	bortezomib
C0085642	10024648	livedo reticularis	0.392285	0.0549679	L2	bortezomib
C0023895	10024670	liver disorder	0.526445	0.0339564	L3	bortezomib
C0853813	10024769	local reaction	0.384185	0.0399301	L2	bortezomib
C0149725	10024968	lower respiratory tract infection	0.599874	0.0172015	L3	bortezomib
C0024115	10025082	lung disorder	0.505329	0.0416218	L3	bortezomib
C0235896	10025102	lung infiltration	0.74678	0.0261126	L3	bortezomib
C0497156	10025197	lymphadenopathy	0.645124	0.0222912	L3	bortezomib
C1262091	10062049	lymphocytic infiltration	0.67938	0.0231377	L3	bortezomib
C0024236	10025282	lymphoedema	0.60753	0.01703	L3	bortezomib
C0024299	10025310	lymphoma	0.830533	0.0302022	L4	bortezomib
C0024312	10025327	lymphopenia	0.67694	0.0189092	L3	bortezomib
C0231218	10025482	malaise	0.48562	0.0455698	L2	bortezomib
C0162429	10061273	malnutrition	0.604163	0.0278249	L3	bortezomib
C0024904	10026900	mastoiditis	0.547563	0.0186017	L3	bortezomib
C0025061	10061280	mediastinal disorder	0.494467	0.0445049	L2	bortezomib
C0025160	10027110	megacolon	0.677688	0.025059	L3	bortezomib
C0025222	10027141	melaena	0.552395	0.0217897	L3	bortezomib
C0025289	10027199	meningitis	0.661384	0.0277478	L3	bortezomib
C0085437	10027202	meningitis bacterial	0.592632	0.0250727	L3	bortezomib
C0019385	10074247	herpes simplex meningoencephalitis	0.551594	0.0219113	L3	bortezomib
C0004936	10061284	mental disorder	0.524938	0.0386719	L3	bortezomib
C0025517	10058097	metabolic disorder	0.515348	0.0316747	L3	bortezomib
C0042035	10027561	micturition disorder	0.519331	0.0410766	L3	bortezomib
C0149931	10027599	migraine	0.305265	0.090853	L2	bortezomib
C0029163	10028024	mouth haemorrhage	0.320301	0.0311298	L2	bortezomib
C0149745	10028034	mouth ulceration	0.280762	0.0304106	L2	bortezomib
C0026766	10077361	multiple organ dysfunction syndrome	0.662224	0.0242837	L3	bortezomib
C0016655	10028200	multiple fractures	0.686649	0.0329411	L3	bortezomib
C0037763	10028334	muscle spasms	0.422589	0.045951	L2	bortezomib
C0231530	10028347	muscle twitching	0.426928	0.0495722	L2	bortezomib
C0151786	10028372	muscular weakness	0.423382	0.0430239	L2	bortezomib
C0948594	10053156	musculoskeletal discomfort	0.289434	0.0906547	L2	bortezomib
C0026858	10028391	musculoskeletal pain	0.399198	0.0707666	L2	bortezomib
C0231528	10028299	muscle discomfort	0.371357	0.0486425	L2	bortezomib
C0027051	10028596	myocardial infarction	0.876189	0.0431305	L4	bortezomib
C0151744	10028600	myocardial ischaemia	0.943345	0.0844572	L4	bortezomib
C0026848	10028300	muscle disorder	0.492627	0.0383924	L2	bortezomib
C0027339	10028694	nail disorder	0.393455	0.0956413	L2	bortezomib
C0027441	10028810	nasopharyngitis	0.605472	0.0272851	L3	bortezomib
C0027497	10028813	nausea	0.394519	0.0589514	L2	bortezomib
C0027651	10028980	neoplasm	0.711262	0.0278256	L3	bortezomib
C0006826	10028997	neoplasm malignant	0.72293	0.0197978	L3	bortezomib
C0027697	10029117	nephritis	0.718918	0.0236492	L3	bortezomib
C0392525	10029148	nephrolithiasis	0.649787	0.023189	L3	bortezomib
C0027765	10029202	nervous system disorder	0.515327	0.0410975	L3	bortezomib
C0027796	10029223	neuralgia	0.564172	0.0234842	L3	bortezomib
C0027813	10029240	neuritis	0.668349	0.0465995	L3	bortezomib
C0235032	10029350	neurotoxicity	0.473519	0.04964	L2	bortezomib
C0027947	10029354	neutropenia	0.671216	0.0204377	L3	bortezomib
C0028081	10029410	night sweats	0.367819	0.0353175	L2	bortezomib
C0013604	10030095	oedema	0.624595	0.0183634	L3	bortezomib
C0085649	10030124	oedema peripheral	0.659171	0.0268392	L3	bortezomib
C0014868	10030216	oesophagitis	0.670958	0.0233404	L3	bortezomib
C0028961	10030302	oliguria	0.700954	0.0215458	L3	bortezomib
C0019357	10062004	herpes ophthalmic	0.555294	0.0241122	L3	bortezomib
C0019364	10030865	ophthalmic herpes zoster	0.56091	0.022869	L3	bortezomib
C0029132	10061322	optic nerve disorder	0.578976	0.0362517	L3	bortezomib
C0006849	10030963	oral candidiasis	0.439509	0.0193757	L2	bortezomib
C0026636	10067621	oral disorder	0.495786	0.0381044	L2	bortezomib
C2242576	10067950	oropharyngeal blistering	0.490783	0.020768	L2	bortezomib
C2363731	10068319	oropharyngeal pain	0.43336	0.0658649	L2	bortezomib
C0020651	10031127	orthostatic hypotension	0.709274	0.0604715	L3	bortezomib
C0029408	10031161	osteoarthritis	0.59222	0.0194301	L3	bortezomib
C0030193	10033371	pain	0.294586	0.0430048	L2	bortezomib
C0030232	10033546	pallor	0.389736	0.0266344	L2	bortezomib
C0030252	10033557	palpitations	0.59392	0.0526255	L3	bortezomib
C0030305	10033645	pancreatitis	0.682434	0.02457	L3	bortezomib
C0001339	10033647	pancreatitis acute	0.669914	0.0213401	L3	bortezomib
C0030312	10033661	pancytopenia	0.684893	0.018746	L3	bortezomib
C0332563	10033733	papule	0.467671	0.0253917	L2	bortezomib
C0030554	10033775	paraesthesia	0.503075	0.0503613	L3	bortezomib
C0522224	10033799	paralysis	0.554629	0.0230639	L3	bortezomib
C0030552	10033985	paresis	0.627415	0.0222588	L3	bortezomib
C1510410	10034018	parosmia	0.31831	0.115327	L2	bortezomib
C0030794	10034263	pelvic pain	0.354279	0.0643652	L2	bortezomib
C0031039	10034474	pericardial effusion	0.64926	0.0229358	L3	bortezomib
C0031046	10034484	pericarditis	0.728083	0.0262697	L3	bortezomib
C0031099	10034539	periodontitis	0.487113	0.0230645	L2	bortezomib
C0856049	10061340	peripheral embolism	0.824446	0.04254	L4	bortezomib
C0235025	10034580	peripheral motor neuropathy	0.729878	0.0775051	L3	bortezomib
C1112256	10056673	peripheral sensorimotor neuropathy	0.721992	0.0821948	L3	bortezomib
C0151313	10034620	peripheral sensory neuropathy	0.644818	0.0714518	L3	bortezomib
C0031154	10034674	peritonitis	0.684911	0.0262791	L3	bortezomib
C0031542	10034879	phlebitis	0.692405	0.0284139	L3	bortezomib
C0085636	10034960	photophobia	0.464664	0.0264633	L2	bortezomib
C0085635	10034962	photopsia	0.487248	0.0197277	L2	bortezomib
C0162830	10034972	photosensitivity reaction	0.388659	0.0242948	L2	bortezomib
C0549567	10062080	pigmentation disorder	0.385524	0.115155	L2	bortezomib
C0023484	10035222	plasma cell leukaemia	0.854965	0.126276	L4	bortezomib
C0026764	10035226	plasma cell myeloma	0.662865	0.0250225	L3	bortezomib
C0032131	10035484	plasmacytoma	0.733702	0.032481	L3	bortezomib
C2745924	10035518	platelet aggregation increased	0.386436	0.0267495	L2	bortezomib
C0392386	10035528	platelet count decreased	0.409506	0.0251482	L2	bortezomib
C0005818	10035532	platelet disorder	0.547846	0.0361741	L3	bortezomib
C0032227	10035598	pleural effusion	0.65829	0.0270859	L3	bortezomib
C0032231	10035618	pleurisy	0.663379	0.0302754	L3	bortezomib
C0032285	10035664	pneumonia	0.650466	0.0237012	L3	bortezomib
C0032290	10035669	pneumonia aspiration	0.75937	0.093094	L4	bortezomib
C0032326	10035759	pneumothorax	0.750013	0.0371473	L4	bortezomib
C0152025	10036105	polyneuropathy	0.678255	0.0233812	L3	bortezomib
C0032584	10061529	polyp	0.578087	0.0207439	L3	bortezomib
C0520547	10036155	poor peripheral circulation	0.614201	0.025131	L3	bortezomib
C0155773	10036206	portal vein thrombosis	0.714392	0.0335734	L3	bortezomib
C3160858	10071066	posterior reversible encephalopathy syndrome	0.728377	0.0514086	L3	bortezomib
C0700200	10036653	presyncope	0.707117	0.0738342	L3	bortezomib
C1619712	10064882	procedural pain	0.3654	0.0756445	L2	bortezomib
C0034886	10036772	proctalgia	0.499706	0.0363574	L2	bortezomib
C0023524	10036807	progressive multifocal leukoencephalopathy	0.667632	0.0280013	L3	bortezomib
C0033581	10036978	prostatitis	0.553699	0.0201684	L3	bortezomib
C0948586	10053123	protein urine present	0.349179	0.04149	L2	bortezomib
C0033687	10037032	proteinuria	0.642904	0.0227757	L3	bortezomib
C0033774	10037087	pruritus	0.442229	0.0361299	L2	bortezomib
C0033860	10037153	psoriasis	0.199823	0.0546954	L1	bortezomib
C0033975	10061920	psychotic disorder	0.532196	0.0381087	L3	bortezomib
C0852879	10037313	pulmonary alveolar haemorrhage	0.718416	0.0259433	L3	bortezomib
C0034065	10037377	pulmonary embolism	0.765908	0.0281832	L4	bortezomib
C0034069	10037383	pulmonary fibrosis	0.793153	0.0277504	L4	bortezomib
C0020542	10037400	pulmonary hypertension	0.818977	0.0730935	L4	bortezomib
C0034063	10037423	pulmonary oedema	0.773046	0.03464	L4	bortezomib
C0919924	10061924	pulmonary toxicity	0.699499	0.0265444	L3	bortezomib
C0034150	10037549	purpura	0.55566	0.0312128	L3	bortezomib
C0034530	10037760	radiation injury	0.672599	0.05585	L3	bortezomib
C0700594	10037779	radiculopathy	0.578089	0.0207108	L3	bortezomib
C0015230	10037844	rash	0.264971	0.040079	L2	bortezomib
C0221780	10049101	rectal discharge	0.40903	0.0344415	L2	bortezomib
C0034933	10038254	reflexes abnormal	0.54841	0.0190779	L3	bortezomib
C0007134	10067946	renal cell carcinoma	0.791468	0.0324846	L4	bortezomib
C0035078	10038435	renal failure	0.774847	0.0538568	L4	bortezomib
C1565489	10062237	renal impairment	0.659322	0.0252068	L3	bortezomib
C0002064	10038664	respiratory alkalosis	0.697116	0.0254768	L3	bortezomib
C0476273	10038687	respiratory distress	0.633056	0.0280339	L3	bortezomib
C1145670	10038695	respiratory failure	0.727427	0.0610841	L3	bortezomib
C0948349	10052251	respiratory tract congestion	0.544465	0.0248777	L3	bortezomib
C0035243	10062352	respiratory tract infection	0.605696	0.0190703	L3	bortezomib
C0035258	10058920	restless legs syndrome	0.610405	0.026487	L3	bortezomib
C0035333	10038910	retinitis	0.499776	0.0450573	L2	bortezomib
C0035410	10039020	rhabdomyolysis	0.769128	0.0427074	L4	bortezomib
C1260880	10039101	rhinorrhoea	0.462729	0.0289452	L2	bortezomib
C0036093	10061935	salivary gland disorder	0.550088	0.0313963	L3	bortezomib
C0036396	10039674	sciatica	0.538942	0.0302243	L3	bortezomib
C0036508	10039792	seborrhoea	0.140418	0.0656966	L1	bortezomib
C0278134	10040030	sensory loss	0.509662	0.0223024	L3	bortezomib
C0243026	10077116	systemic infection	0.573479	0.019809	L3	bortezomib
C0036983	10040070	septic shock	0.629572	0.0254199	L3	bortezomib
C0036974	10034567	peripheral circulatory failure	0.754434	0.0326675	L4	bortezomib
C0541782	10040738	sinus arrest	0.643532	0.0280701	L3	bortezomib
C0037199	10040753	sinusitis	0.508833	0.0344251	L3	bortezomib
C0151907	10040829	skin discolouration	0.0977372	0.0465747	L1	bortezomib
C0037274	10048768	dermatosis	0.404152	0.0355525	L2	bortezomib
C0241075	10051837	skin induration	0.0896665	0.0455326	L1	bortezomib
C0037278	10040872	skin infection	0.300873	0.0335411	L2	bortezomib
C0037284	10040882	skin lesion	0.259253	0.0349724	L2	bortezomib
C0281981	10067868	skin mass	0.0944463	0.0486836	L1	bortezomib
C0037299	10040943	skin ulcer	0.224917	0.0376143	L1	bortezomib
C0851578	10040984	sleep disorder	0.503087	0.0436055	L3	bortezomib
C0235329	10041101	small intestinal obstruction	0.631737	0.0320578	L3	bortezomib
C0037822	10041466	speech disorder	0.508616	0.0366946	L3	bortezomib
C0037926	10041549	spinal cord compression	0.63264	0.0303125	L3	bortezomib
C0038160	10058080	staphylococcal infection	0.571543	0.0212682	L3	bortezomib
C0038362	10042128	stomatitis	0.525416	0.0246965	L3	bortezomib
C0018946	10042364	subdural haemorrhage	0.735583	0.0269963	L3	bortezomib
C0011071	10042434	sudden death	0.8508	0.095839	L4	bortezomib
C0424000	10042458	suicidal ideation	0.701918	0.0904145	L3	bortezomib
C0039070	10042772	syncope	0.642202	0.0296013	L3	bortezomib
C0085648	10042858	synovial cyst	0.521749	0.0192255	L3	bortezomib
C0039231	10019303	heart rate increased	0.435942	0.0255649	L2	bortezomib
C0231835	10038712	respiratory rate increased	0.412522	0.0254682	L2	bortezomib
C0039496	10043220	temporomandibular joint syndrome	0.669662	0.0286973	L3	bortezomib
C0234233	10043224	tenderness	0.305997	0.0413691	L2	bortezomib
C0039584	10043306	testicular disorder	0.509083	0.042812	L3	bortezomib
C0701836	10053615	thermal burn	0.329568	0.0351873	L2	bortezomib
C0039971	10043458	thirst	0.387681	0.0474787	L2	bortezomib
C0700184	10043521	throat irritation	0.246499	0.0340025	L1	bortezomib
C0236071	10043528	throat tightness	0.272558	0.0348548	L2	bortezomib
C0040034	10043554	thrombocytopenia	0.631217	0.0231162	L3	bortezomib
C0857305	10043561	thrombocytopenic purpura	0.509565	0.0378286	L3	bortezomib
C0836924	10043563	thrombocytosis	0.701055	0.0192461	L3	bortezomib
C0040046	10043570	thrombophlebitis	0.694214	0.0278702	L3	bortezomib
C0040264	10043882	tinnitus	0.506333	0.0258005	L3	bortezomib
C0009144	10043945	tongue coated	0.213899	0.036579	L1	bortezomib
C0040409	10043951	tongue disorder	0.468292	0.0580669	L2	bortezomib
C0151610	10043967	tongue oedema	0.24717	0.0352155	L1	bortezomib
C0040425	10065169	tonsillar inflammation	0.441057	0.0277538	L2	bortezomib
C0877046	10048762	tooth infection	0.480606	0.0224738	L2	bortezomib
C0040479	10044066	torsade de pointes	0.683423	0.0290755	L3	bortezomib
C0014518	10044223	toxic epidermal necrolysis	0.550655	0.0279788	L3	bortezomib
C0521465	10057970	toxic skin eruption	0.223214	0.0399941	L1	bortezomib
C0040558	10044272	toxoplasmosis	0.642773	0.0250767	L3	bortezomib
C0274435	10044359	transfusion reaction	0.526317	0.0237291	L3	bortezomib
C0007787	10044390	transient ischaemic attack	0.629354	0.0234356	L3	bortezomib
C0040822	10044565	tremor	0.458424	0.028348	L2	bortezomib
C0041364	10045170	tumour lysis syndrome	0.705443	0.0383997	L3	bortezomib
C0041582	10045285	ulcer	0.620267	0.0244365	L3	bortezomib
C0041912	10046306	upper respiratory tract infection	0.593075	0.017838	L3	bortezomib
C0041956	10046406	ureteric obstruction	0.640912	0.0266514	L3	bortezomib
C0041969	10046445	urethral disorder	0.490306	0.0407331	L2	bortezomib
C0042024	10046543	urinary incontinence	0.526262	0.0193291	L3	bortezomib
C0080274	10046555	urinary retention	0.512309	0.0179653	L3	bortezomib
C0042075	10046566	urinary tract disorder	0.518937	0.0278407	L3	bortezomib
C0042029	10046571	urinary tract infection	0.583127	0.0179091	L3	bortezomib
C0438142	10062226	urine analysis abnormal	0.439586	0.0216409	L2	bortezomib
C1287298	10059894	urine output	0.342891	0.0325096	L2	bortezomib
C0042109	10046735	urticaria	0.394761	0.0440987	L2	bortezomib
C2979982	10046910	vaginal haemorrhage	0.555221	0.0193323	L3	bortezomib
C1368065	10047097	vascular purpura	0.58619	0.0318428	L3	bortezomib
C0042384	10047115	vasculitis	0.616981	0.0234179	L3	bortezomib
C0549444	10047183	vein discolouration	0.269674	0.0370856	L2	bortezomib
C0242973	10059056	ventricular dysfunction	0.762708	0.0297867	L4	bortezomib
C0042514	10065341	ventricular tachyarrhythmia	0.811416	0.0660856	L4	bortezomib
C0042571	10047340	vertigo	0.446946	0.0441474	L2	bortezomib
C0751908	10047393	vestibular neuronitis	0.573187	0.0236073	L3	bortezomib
C0042769	10047461	viral infection	0.584461	0.0316382	L3	bortezomib
C0344232	10047513	vision blurred	0.463417	0.0201596	L2	bortezomib
C3665347	10047571	visual impairment	0.492748	0.0235062	L2	bortezomib
C0042847	10047609	vitamin b12 deficiency	0.482521	0.0243792	L2	bortezomib
C0042963	10047700	vomiting	0.468785	0.0629306	L2	bortezomib
C0156339	10047768	vulval ulceration	0.49607	0.0343392	L2	bortezomib
C0042996	10047780	vulvitis	0.468534	0.0258052	L2	bortezomib
C0043094	10047899	weight increased	0.343594	0.203651	L2	bortezomib
C0043144	10047924	wheezing	0.388397	0.0968799	L2	bortezomib

### Sheet: 7
Target: Galantamine
cui	pt_code	adr	saedr_score	saedr_score_std	saedr_level	filtered_drug
C0001807	10001488	aggression	0.5445	0.0410054	L3	streptozotocin
C0002871	10002034	anaemia	0.671635	0.0320543	L3	streptozotocin
C0003460	10002847	anuria	0.69191	0.0200551	L3	streptozotocin
C0242528	10003885	azotaemia	0.672115	0.02342	L3	streptozotocin
C0311468	10005364	blood bilirubin increased	0.385231	0.0585122	L2	streptozotocin
C0151539	10005851	blood urea increased	0.358504	0.0458488	L2	streptozotocin
C0015967	10037660	pyrexia	0.697995	0.0187892	L3	streptozotocin
C0085624	10006784	burning sensation	0.176466	0.103766	L1	streptozotocin
C0009676	10010305	confusional state	0.57911	0.0268983	L3	streptozotocin
C0011991	10012735	diarrhoea	0.424172	0.0912262	L2	streptozotocin
C0014457	10014950	eosinophilia	0.630181	0.0232503	L3	streptozotocin
C0041834	10015150	erythema	0.448448	0.0269091	L2	streptozotocin
C0015376	10015866	extravasation	0.700278	0.0252322	L3	streptozotocin
C0341702	10052607	fanconi syndrome acquired	0.718177	0.039983	L3	streptozotocin
C0746883	10016288	febrile neutropenia	0.669217	0.0177772	L3	streptozotocin
C1443060	10016322	feeling abnormal	0.359848	0.0595584	L2	streptozotocin
C0271650	10018429	glucose tolerance impaired	0.355853	0.0463743	L2	streptozotocin
C0017979	10018478	glucose urine present	0.332512	0.0565551	L2	streptozotocin
C0744727	10018838	haematocrit decreased	0.379573	0.0272993	L2	streptozotocin
C0235996	10060795	hepatic enzyme increased	0.453528	0.0222995	L2	streptozotocin
C0235378	10019851	hepatotoxicity	0.677111	0.0345455	L3	streptozotocin
C0239981	10020942	hypoalbuminaemia	0.683727	0.0207989	L3	streptozotocin
C0020598	10020947	hypocalcaemia	0.68234	0.0189735	L3	streptozotocin
C0020615	10020993	hypoglycaemia	0.529345	0.0348416	L3	streptozotocin
C0020621	10021017	hypokalaemic syndrome	0.693655	0.0379446	L3	streptozotocin
C0021368	10061218	inflammation	0.46404	0.0221214	L2	streptozotocin
C0151828	10022086	injection site pain	0.426938	0.034368	L2	streptozotocin
C0021670	10022498	insulinoma	0.679047	0.0212965	L3	streptozotocin
C0162275	10023388	ketonuria	0.444052	0.0403733	L2	streptozotocin
C0023380	10024264	lethargy	0.485431	0.0818194	L2	streptozotocin
C0023530	10024384	leukopenia	0.649323	0.0165324	L3	streptozotocin
C0027497	10028813	nausea	0.394519	0.0589514	L2	streptozotocin
C0027540	10028851	necrosis	0.650332	0.0226015	L3	streptozotocin
C0006826	10028997	neoplasm malignant	0.72293	0.0197978	L3	streptozotocin
C0162283	10029147	nephrogenic diabetes insipidus	0.626322	0.0296505	L3	streptozotocin
C0595916	10029155	nephropathy toxic	0.66338	0.0293956	L3	streptozotocin
C0027947	10029354	neutropenia	0.671216	0.0204377	L3	streptozotocin
C0013604	10030095	oedema	0.624595	0.0183634	L3	streptozotocin
C0030193	10033371	pain	0.294586	0.0430048	L2	streptozotocin
C0030312	10033661	pancytopenia	0.684893	0.018746	L3	streptozotocin
C0948586	10053123	protein urine present	0.349179	0.04149	L2	streptozotocin
C0033687	10037032	proteinuria	0.642904	0.0227757	L3	streptozotocin
C0001126	10038535	renal tubular acidosis	0.710805	0.0203255	L3	streptozotocin
C0221706	10039203	road traffic accident	0.781864	0.100472	L4	streptozotocin
C0851302	10040576	shock hypoglycaemic	0.729124	0.0700237	L3	streptozotocin
C0234233	10043224	tenderness	0.305997	0.0413691	L2	streptozotocin
C0040034	10043554	thrombocytopenia	0.631217	0.0231162	L3	streptozotocin
C0042963	10047700	vomiting	0.468785	0.0629306	L2	streptozotocin
C0948089	10051592	acute coronary syndrome	0.690192	0.030502	L3	amifostine
C0002792	10002198	anaphylactic reaction	0.50642	0.0324331	L3	amifostine
C0340865	10063119	anaphylactoid shock	0.700235	0.0856287	L3	amifostine
C0003578	10002974	apnoea	0.611055	0.02294	L3	amifostine
C0003811	10003119	arrhythmia	0.739076	0.0399889	L3	amifostine
C0004238	10003658	atrial fibrillation	0.778984	0.0445345	L4	amifostine
C3665624	10005395	blood calcium decreased	0.377321	0.0363317	L2	amifostine
C0277890	10066077	diastolic hypotension	0.736424	0.0422883	L3	amifostine
C0015967	10037660	pyrexia	0.697995	0.0187892	L3	amifostine
C0428977	10019301	heart rate decreased	0.41402	0.0289374	L2	amifostine
C0018790	10047284	ventricular asystole	0.812856	0.0638627	L4	amifostine
C0016385	10052840	cardiac flutter	0.782724	0.0308	L4	amifostine
C0235710	10008469	chest discomfort	0.336975	0.0429097	L2	amifostine
C0008031	10008479	chest pain	0.326557	0.0460632	L2	amifostine
C0085593	10008531	chills	0.43036	0.0326515	L2	amifostine
C0036572	10039906	seizure	0.625451	0.0310001	L3	amifostine
C0011603	10012431	dermatitis	0.174182	0.0839302	L1	amifostine
C0011606	10012456	dermatitis exfoliative generalised	0.151673	0.0789559	L1	amifostine
C0012833	10013573	dizziness	0.459653	0.0564322	L2	amifostine
C0013404	10013968	dyspnoea	0.664826	0.0393004	L3	amifostine
C0014742	10015218	erythema multiforme	0.31147	0.114038	L2	amifostine
C0340464	10015856	extrasystoles	0.756713	0.043742	L4	amifostine
C1443060	10016322	feeling abnormal	0.359848	0.0595584	L2	amifostine
C0234192	10016326	feeling cold	0.248034	0.0878348	L1	amifostine
C2939147	10016334	feeling hot	0.209542	0.0882406	L1	amifostine
C0016382	10016825	flushing	0.259259	0.0881789	L2	amifostine
C0019521	10020039	hiccups	0.367614	0.0590654	L2	amifostine
C0020517	10020751	hypersensitivity	0.517673	0.0215265	L3	amifostine
C0020538	10020772	hypertension	0.695161	0.0219063	L3	amifostine
C0020598	10020947	hypocalcaemia	0.68234	0.0189735	L3	amifostine
C0020626	10021041	hypoparathyroidism	0.63929	0.0191802	L3	amifostine
C0020649	10005734	blood pressure decreased	0.430399	0.0320002	L2	amifostine
C0023052	10023845	laryngeal oedema	0.622128	0.0190418	L3	amifostine
C0231218	10025482	malaise	0.48562	0.0455698	L2	amifostine
C0027051	10028596	myocardial infarction	0.876189	0.0431305	L4	amifostine
C0151744	10028600	myocardial ischaemia	0.943345	0.0844572	L4	amifostine
C0027497	10028813	nausea	0.394519	0.0589514	L2	amifostine
C0033774	10037087	pruritus	0.442229	0.0361299	L2	amifostine
C0015230	10037844	rash	0.264971	0.040079	L2	amifostine
C0035078	10038435	renal failure	0.774847	0.0538568	L4	amifostine
C0162297	10038669	respiratory arrest	0.713882	0.035583	L3	amifostine
C0036974	10034567	peripheral circulatory failure	0.754434	0.0326675	L4	amifostine
C0037383	10041232	sneezing	0.4862	0.0411115	L2	amifostine
C2830004	10041349	somnolence	0.471606	0.0364353	L2	amifostine
C0039240	10042604	supraventricular tachycardia	0.745948	0.0506968	L3	amifostine
C0039070	10042772	syncope	0.642202	0.0296013	L3	amifostine
C0039231	10019303	heart rate increased	0.435942	0.0255649	L2	amifostine
C0014518	10044223	toxic epidermal necrolysis	0.550655	0.0279788	L3	amifostine
C0521465	10057970	toxic skin eruption	0.223214	0.0399941	L1	amifostine
C0042109	10046735	urticaria	0.394761	0.0440987	L2	amifostine
C0042963	10047700	vomiting	0.468785	0.0629306	L2	amifostine
C0948089	10051592	acute coronary syndrome	0.690192	0.030502	L3	cisplatin
C0085669	10000830	acute leukaemia	0.90978	0.0374543	L4	cisplatin
C2364111	10001480	ageusia	0.378438	0.119535	L2	cisplatin
C0002170	10001760	alopecia	0.343985	0.0336647	L2	cisplatin
C0002622	10001949	amnesia	0.558401	0.0281184	L3	cisplatin
C0151479	10002016	amylase increased	0.38652	0.0290431	L2	cisplatin
C0002871	10002034	anaemia	0.671635	0.0320543	L3	cisplatin
C0002792	10002198	anaphylactic reaction	0.50642	0.0324331	L3	cisplatin
C0340865	10063119	anaphylactoid shock	0.700235	0.0856287	L3	cisplatin
C0003467	10002855	anxiety	0.449787	0.0382029	L2	cisplatin
C0234146	10003084	areflexia	0.574706	0.0211059	L3	cisplatin
C0003811	10003119	arrhythmia	0.739076	0.0399889	L3	cisplatin
C0151904	10003481	aspartate aminotransferase increased	0.381031	0.0265223	L2	cisplatin
C0004093	10003549	asthenia	0.65292	0.0215038	L3	cisplatin
C0259749	10061666	autonomic neuropathy	0.736824	0.0827807	L3	cisplatin
C0004509	10003883	azoospermia	0.576402	0.0298239	L3	cisplatin
C0456909	10005169	blindness	0.547092	0.020237	L3	cisplatin
C0155320	10005177	blindness cortical	0.611029	0.0194321	L3	cisplatin
C0235431	10005483	blood creatinine increased	0.353555	0.0604534	L2	cisplatin
C0235416	10005861	blood uric acid increased	0.430311	0.0291336	L2	cisplatin
C0015967	10037660	pyrexia	0.697995	0.0187892	L3	cisplatin
C0948168	10051779	bone marrow toxicity	0.659647	0.0262464	L3	cisplatin
C0428977	10019301	heart rate decreased	0.41402	0.0289374	L2	cisplatin
C0006145	10061021	breast disorder	0.493404	0.0454624	L2	cisplatin
C0018799	10061024	cardiac disorder	0.561758	0.0311512	L3	cisplatin
C0018802	10007559	cardiac failure congestive	0.824102	0.0569985	L4	cisplatin
C0007642	10007882	cellulitis	0.52531	0.0251571	L3	cisplatin
C0007773	10008087	cerebral arteritis	0.762628	0.026558	L4	cisplatin
C0038454	10008190	cerebrovascular accident	0.826488	0.0542326	L4	cisplatin
C0009024	10009346	clonus	0.577474	0.020064	L3	cisplatin
C0009763	10010741	conjunctivitis	0.476767	0.0259291	L2	cisplatin
C0009782	10061087	connective tissue disorder	0.505336	0.0385149	L3	cisplatin
C0036572	10039906	seizure	0.625451	0.0310001	L3	cisplatin
C1956346	10011078	coronary artery disease	0.776791	0.0259202	L4	cisplatin
C0011053	10011878	deafness	0.595905	0.0194908	L3	cisplatin
C0232462	10061428	decreased appetite	0.330172	0.0416704	L2	cisplatin
C0011175	10012174	dehydration	0.397816	0.0300766	L2	cisplatin
C0011603	10012431	dermatitis	0.174182	0.0839302	L1	cisplatin
C0011991	10012735	diarrhoea	0.424172	0.0912262	L2	cisplatin
C0013362	10013887	dysarthria	0.593864	0.0220488	L3	cisplatin
C0013404	10013968	dyspnoea	0.664826	0.0393004	L3	cisplatin
C0013781	10014357	electric shock	0.625614	0.0701621	L3	cisplatin
C0041834	10015150	erythema	0.448448	0.0269091	L2	cisplatin
C0015376	10015866	extravasation	0.700278	0.0252322	L3	cisplatin
C0542571	10016029	face oedema	0.261727	0.0356676	L2	cisplatin
C0746883	10016288	febrile neutropenia	0.669217	0.0177772	L3	cisplatin
C1443060	10016322	feeling abnormal	0.359848	0.0595584	L2	cisplatin
C0016059	10016642	fibrosis	0.787754	0.0362262	L4	cisplatin
C0268000	10016807	fluid retention	0.399142	0.0233187	L2	cisplatin
C0016382	10016825	flushing	0.259259	0.0881789	L2	cisplatin
C0017178	10017944	gastrointestinal disorder	0.509633	0.0365823	L3	cisplatin
C0849916	10051576	generalised erythema	0.320535	0.096853	L2	cisplatin
C0271650	10018429	glucose tolerance impaired	0.355853	0.0463743	L2	cisplatin
C0019054	10018910	haemolysis	0.547465	0.0199405	L3	cisplatin
C0002878	10018916	haemolytic anaemia	0.675409	0.0301657	L3	cisplatin
C0019061	10018932	haemolytic uraemic syndrome	0.713739	0.0366287	L3	cisplatin
C0152021	10019273	heart disease congenital	0.752976	0.0320555	L4	cisplatin
C0267792	10062000	hepatobiliary disease	0.790138	0.0514681	L4	cisplatin
C0151763	10019837	hepatocellular injury	0.79783	0.081178	L4	cisplatin
C0235378	10019851	hepatotoxicity	0.677111	0.0345455	L3	cisplatin
C0019521	10020039	hiccups	0.367614	0.0590654	L2	cisplatin
C0020458	10020642	hyperhidrosis	0.340212	0.0577109	L2	cisplatin
C0020517	10020751	hypersensitivity	0.517673	0.0215265	L3	cisplatin
C0740394	10020903	hyperuricaemia	0.770602	0.0353546	L4	cisplatin
C0020621	10021017	hypokalaemic syndrome	0.693655	0.0379446	L3	cisplatin
C0020625	10021037	hyponatraemic syndrome	0.70685	0.0372844	L3	cisplatin
C0020649	10005734	blood pressure decreased	0.430399	0.0320002	L2	cisplatin
C0021053	10021425	immune system disorder	0.57191	0.0314044	L3	cisplatin
C0021141	10053198	inappropriate antidiuretic hormone secretion	0.425234	0.0242475	L2	cisplatin
C0022107	10022998	irritability	0.480537	0.064	L2	cisplatin
C0270612	10024382	leukoencephalopathy	0.754018	0.0201412	L4	cisplatin
C0023530	10024384	leukopenia	0.649323	0.0165324	L3	cisplatin
C0160390	10067125	liver injury	0.836657	0.0934257	L4	cisplatin
C0231218	10025482	malaise	0.48562	0.0455698	L2	cisplatin
C0162429	10061273	malnutrition	0.604163	0.0278249	L3	cisplatin
C0025061	10061280	mediastinal disorder	0.494467	0.0445049	L2	cisplatin
C2939419	10061289	metastatic neoplasm	0.800053	0.0340204	L4	cisplatin
C0037763	10028334	muscle spasms	0.422589	0.045951	L2	cisplatin
C0948594	10053156	musculoskeletal discomfort	0.289434	0.0906547	L2	cisplatin
C0231528	10028299	muscle discomfort	0.371357	0.0486425	L2	cisplatin
C0027051	10028596	myocardial infarction	0.876189	0.0431305	L4	cisplatin
C0027424	10028735	nasal congestion	0.483816	0.0263572	L2	cisplatin
C0027441	10028810	nasopharyngitis	0.605472	0.0272851	L3	cisplatin
C0027497	10028813	nausea	0.394519	0.0589514	L2	cisplatin
C0027540	10028851	necrosis	0.650332	0.0226015	L3	cisplatin
C0595916	10029155	nephropathy toxic	0.66338	0.0293956	L3	cisplatin
C0027765	10029202	nervous system disorder	0.515327	0.0410975	L3	cisplatin
C0235031	10060860	neurological symptom	0.491635	0.0731153	L2	cisplatin
C0235032	10029350	neurotoxicity	0.473519	0.04964	L2	cisplatin
C1262036	10061137	ocular toxicity	0.609635	0.0207641	L3	cisplatin
C0013604	10030095	oedema	0.624595	0.0183634	L3	cisplatin
C0029134	10030942	optic neuritis	0.685596	0.046574	L3	cisplatin
C0020651	10031127	orthostatic hypotension	0.709274	0.0604715	L3	cisplatin
C0235280	10033109	ototoxicity	0.641724	0.02266	L3	cisplatin
C0030193	10033371	pain	0.294586	0.0430048	L2	cisplatin
C0030305	10033645	pancreatitis	0.682434	0.02457	L3	cisplatin
C0030312	10033661	pancytopenia	0.684893	0.018746	L3	cisplatin
C0030353	10033708	papillitis	0.590432	0.0194513	L3	cisplatin
C0030554	10033775	paraesthesia	0.503075	0.0503613	L3	cisplatin
C0031542	10034879	phlebitis	0.692405	0.0284139	L3	cisplatin
C0032617	10036142	polyuria	0.651099	0.0200709	L3	cisplatin
C3160858	10071066	posterior reversible encephalopathy syndrome	0.728377	0.0514086	L3	cisplatin
C0919924	10061924	pulmonary toxicity	0.699499	0.0265444	L3	cisplatin
C0015230	10037844	rash	0.264971	0.040079	L2	cisplatin
C0035078	10038435	renal failure	0.774847	0.0538568	L4	cisplatin
C0151747	10050335	renal tubular dysfunction	0.698868	0.0204429	L3	cisplatin
C0151892	10038894	retinal pigmentation	0.429116	0.0267183	L2	cisplatin
C0877104	10048955	retinal toxicity	0.62567	0.0282094	L3	cisplatin
C1260880	10039101	rhinorrhoea	0.462729	0.0289452	L2	cisplatin
C0037274	10048768	dermatosis	0.404152	0.0355525	L2	cisplatin
C0237849	10040844	skin exfoliation	0.101227	0.0464568	L1	cisplatin
C0151799	10040893	skin necrosis	0.21856	0.0387283	L1	cisplatin
C0037928	10028570	myelopathy	0.613535	0.0195243	L3	cisplatin
C0038362	10042128	stomatitis	0.525416	0.0246965	L3	cisplatin
C0039231	10019303	heart rate increased	0.435942	0.0255649	L2	cisplatin
C0039621	10043380	tetany	0.623316	0.042829	L3	cisplatin
C0040034	10043554	thrombocytopenia	0.631217	0.0231162	L3	cisplatin
C2717961	10043645	thrombotic microangiopathy	0.850554	0.0500949	L4	cisplatin
C0040264	10043882	tinnitus	0.506333	0.0258005	L3	cisplatin
C0040822	10044565	tremor	0.458424	0.028348	L2	cisplatin
C0041969	10046445	urethral disorder	0.490306	0.0407331	L2	cisplatin
C0042075	10046566	urinary tract disorder	0.518937	0.0278407	L3	cisplatin
C1287298	10059894	urine output	0.342891	0.0325096	L2	cisplatin
C0344232	10047513	vision blurred	0.463417	0.0201596	L2	cisplatin
C3665347	10047571	visual impairment	0.492748	0.0235062	L2	cisplatin
C0042963	10047700	vomiting	0.468785	0.0629306	L2	cisplatin
C0043144	10047924	wheezing	0.388397	0.0968799	L2	cisplatin
C0003811	10003119	arrhythmia	0.739076	0.0399889	L3	carteolol
C0004093	10003549	asthenia	0.65292	0.0215038	L3	carteolol
C0004245	10003671	atrioventricular block	0.750294	0.0444122	L4	carteolol
C0428977	10019301	heart rate decreased	0.41402	0.0289374	L2	carteolol
C0006266	10006482	bronchospasm	0.636758	0.026043	L3	carteolol
C0018802	10007559	cardiac failure congestive	0.824102	0.0569985	L4	carteolol
C0917798	10008120	cerebral ischaemia	0.819734	0.0313058	L4	carteolol
C0038454	10008190	cerebrovascular accident	0.826488	0.0542326	L4	carteolol
C1761613	10051625	conjunctival hyperaemia	0.521331	0.0213535	L3	carteolol
C0009763	10010741	conjunctivitis	0.476767	0.0259291	L2	carteolol
C0011570	10012378	depression	0.545805	0.0483882	L3	carteolol
C0011849	10012601	diabetes mellitus	0.613864	0.0285327	L3	carteolol
C0012569	10013036	diplopia	0.554028	0.0292809	L3	carteolol
C0012833	10013573	dizziness	0.459653	0.0564322	L2	carteolol
C0013378	10013911	dysgeusia	0.484888	0.0369322	L2	carteolol
C0013404	10013968	dyspnoea	0.664826	0.0393004	L3	carteolol
C0235266	10015946	eye irritation	0.235392	0.0376265	L1	carteolol
C0005745	10015995	eyelid ptosis	0.322203	0.0319998	L2	carteolol
C0018681	10019211	headache	0.427419	0.0378701	L2	carteolol
C0020517	10020751	hypersensitivity	0.517673	0.0215265	L3	carteolol
C0020615	10020993	hypoglycaemia	0.529345	0.0348416	L3	carteolol
C0020649	10005734	blood pressure decreased	0.430399	0.0320002	L2	carteolol
C0917801	10022437	insomnia	0.451097	0.0477525	L2	carteolol
C0022568	10023332	keratitis	0.482215	0.0213913	L2	carteolol
C0152227	10023644	lacrimation increased	0.377018	0.0230096	L2	carteolol
C0027497	10028813	nausea	0.394519	0.0589514	L2	carteolol
C0028077	10029404	night blindness	0.388534	0.0414288	L2	carteolol
C0013604	10030095	oedema	0.624595	0.0183634	L3	carteolol
C0030252	10033557	palpitations	0.59392	0.0526255	L3	carteolol
C0085636	10034960	photophobia	0.464664	0.0264633	L2	carteolol
C0497365	10037858	rash generalised	0.183423	0.0940769	L1	carteolol
C1145670	10038695	respiratory failure	0.727427	0.0610841	L3	carteolol
C0036974	10034567	peripheral circulatory failure	0.754434	0.0326675	L4	carteolol
C0037199	10040753	sinusitis	0.508833	0.0344251	L3	carteolol
C0039070	10042772	syncope	0.642202	0.0296013	L3	carteolol
C0344232	10047513	vision blurred	0.463417	0.0201596	L2	carteolol
C3665347	10047571	visual impairment	0.492748	0.0235062	L2	carteolol
C0855704	10047585	vital dye staining cornea present	0.424886	0.0233103	L2	carteolol
C0232487	10000059	abdominal discomfort	0.384703	0.0362239	L2	cyclophosphamide
C0948089	10051592	acute coronary syndrome	0.690192	0.030502	L3	cyclophosphamide
C0085669	10000830	acute leukaemia	0.90978	0.0374543	L4	cyclophosphamide
C0035222	10001052	acute respiratory distress syndrome	0.651009	0.0243211	L3	cyclophosphamide
C0085631	10001497	agitation	0.518335	0.0251146	L3	cyclophosphamide
C0001824	10001507	agranulocytosis	0.64785	0.0189732	L3	cyclophosphamide
C0002170	10001760	alopecia	0.343985	0.0336647	L2	cyclophosphamide
C0002390	10081988	hypersensitivity pneumonitis	0.530608	0.0211308	L3	cyclophosphamide
C0002453	10001928	amenorrhoea	0.39078	0.0566978	L2	cyclophosphamide
C0002871	10002034	anaemia	0.671635	0.0320543	L3	cyclophosphamide
C0002792	10002198	anaphylactic reaction	0.50642	0.0324331	L3	cyclophosphamide
C0003811	10003119	arrhythmia	0.739076	0.0399889	L3	cyclophosphamide
C0428974	10003130	arrhythmia supraventricular	0.762222	0.0401336	L4	cyclophosphamide
C0003862	10003239	arthralgia	0.607647	0.0214199	L3	cyclophosphamide
C0003962	10003445	ascites	0.701886	0.0233893	L3	cyclophosphamide
C0004093	10003549	asthenia	0.65292	0.0215038	L3	cyclophosphamide
C0004238	10003658	atrial fibrillation	0.778984	0.0445345	L4	cyclophosphamide
C0004509	10003883	azoospermia	0.576402	0.0298239	L3	cyclophosphamide
C0853960	10004017	bacterial disease carrier	0.657293	0.0288933	L3	cyclophosphamide
C0004623	10060945	bacterial infection	0.544921	0.0205072	L3	cyclophosphamide
C0005684	10005003	bladder cancer	0.795841	0.0306073	L4	cyclophosphamide
C0521626	10005042	bladder fibrosis	0.672167	0.0223314	L3	cyclophosphamide
C0341751	10051258	bladder necrosis	0.547205	0.018059	L3	cyclophosphamide
C0232849	10005063	bladder pain	0.398934	0.0684343	L2	cyclophosphamide
C0426390	10048994	bladder spasm	0.464166	0.0230882	L2	cyclophosphamide
C0005758	10005191	blister	0.324572	0.0275787	L2	cyclophosphamide
C0311468	10005364	blood bilirubin increased	0.385231	0.0585122	L2	cyclophosphamide
C0595883	10005555	blood glucose decreased	0.264992	0.114537	L2	cyclophosphamide
C0595877	10005557	blood glucose increased	0.432286	0.0223498	L2	cyclophosphamide
C0853149	10005630	blood lactate dehydrogenase increased	0.390045	0.0297413	L2	cyclophosphamide
C0235416	10005861	blood uric acid increased	0.430311	0.0291336	L2	cyclophosphamide
C0015967	10037660	pyrexia	0.697995	0.0187892	L3	cyclophosphamide
C0428977	10019301	heart rate decreased	0.41402	0.0289374	L2	cyclophosphamide
C0006266	10006482	bronchospasm	0.636758	0.026043	L3	cyclophosphamide
C0018790	10047284	ventricular asystole	0.812856	0.0638627	L4	cyclophosphamide
C0018801	10007554	cardiac failure	0.825735	0.0564563	L4	cyclophosphamide
C0018802	10007559	cardiac failure congestive	0.824102	0.0569985	L4	cyclophosphamide
C0007177	10007610	cardiac tamponade	0.815956	0.0266647	L4	cyclophosphamide
C0036980	10007625	cardiogenic shock	0.745417	0.0873239	L3	cyclophosphamide
C0878544	10007636	cardiomyopathy	0.778956	0.0295153	L4	cyclophosphamide
C0876994	10048610	cardiotoxicity	0.53088	0.0514207	L3	cyclophosphamide
C0869523	10062746	carditis	0.683859	0.0230897	L3	cyclophosphamide
C0403639	10056874	chemical cystitis	0.554115	0.0327958	L3	cyclophosphamide
C0008031	10008479	chest pain	0.326557	0.0460632	L2	cyclophosphamide
C0085593	10008531	chills	0.43036	0.0326515	L2	cyclophosphamide
C0008370	10056375	bile duct obstruction	0.612673	0.0268317	L3	cyclophosphamide
C0009319	10009887	colitis	0.659585	0.0322865	L3	cyclophosphamide
C0009676	10010305	confusional state	0.57911	0.0268983	L3	cyclophosphamide
C0000768	10060919	foetal malformation	0.657155	0.0211726	L3	cyclophosphamide
C0009763	10010741	conjunctivitis	0.476767	0.0259291	L2	cyclophosphamide
C0009806	10010774	constipation	0.52048	0.0346605	L3	cyclophosphamide
C0036572	10039906	seizure	0.625451	0.0310001	L3	cyclophosphamide
C0010200	10011224	cough	0.372394	0.0441913	L2	cyclophosphamide
C0010692	10011781	cystitis	0.627833	0.0351745	L3	cyclophosphamide
C0085692	10011793	cystitis haemorrhagic	0.586921	0.0233876	L3	cyclophosphamide
C0282488	10011801	cystitis ulcerative	0.601993	0.0326304	L3	cyclophosphamide
C0403632	10063057	cystitis noninfective	0.610268	0.036077	L3	cyclophosphamide
C0011053	10011878	deafness	0.595905	0.0194908	L3	cyclophosphamide
C0232462	10061428	decreased appetite	0.330172	0.0416704	L2	cyclophosphamide
C0011603	10012431	dermatitis	0.174182	0.0839302	L1	cyclophosphamide
C0085932	10012441	dermatitis bullous	0.179112	0.0748883	L1	cyclophosphamide
C0011633	10012503	dermatomyositis	0.576264	0.0217267	L3	cyclophosphamide
C0424605	10012559	developmental delay	0.531459	0.0209019	L3	cyclophosphamide
C0011849	10012601	diabetes mellitus	0.613864	0.0285327	L3	cyclophosphamide
C0011991	10012735	diarrhoea	0.424172	0.0912262	L2	cyclophosphamide
C0012739	10013442	disseminated intravascular coagulation	0.651359	0.0233261	L3	cyclophosphamide
C0012833	10013573	dizziness	0.459653	0.0564322	L2	cyclophosphamide
C0687133	10013710	drug interaction	0.424755	0.11227	L2	cyclophosphamide
C0392699	10013886	dysaesthesia	0.534705	0.0282733	L3	cyclophosphamide
C0013378	10013911	dysgeusia	0.484888	0.0369322	L2	cyclophosphamide
C0013404	10013968	dyspnoea	0.664826	0.0393004	L3	cyclophosphamide
C0013922	10061169	embolism	0.861254	0.0789454	L4	cyclophosphamide
C0340726	10014522	embolism venous	0.803399	0.0419997	L4	cyclophosphamide
C0085584	10014625	encephalopathy	0.740528	0.0217255	L3	cyclophosphamide
C0014335	10014866	enteritis	0.62537	0.0310668	L3	cyclophosphamide
C0014356	10014893	enterocolitis	0.664392	0.0213486	L3	cyclophosphamide
C0151623	10014896	enterocolitis haemorrhagic	0.684681	0.0179235	L3	cyclophosphamide
C0041834	10015150	erythema	0.448448	0.0269091	L2	cyclophosphamide
C0014742	10015218	erythema multiforme	0.31147	0.114038	L2	cyclophosphamide
C0015376	10015866	extravasation	0.700278	0.0252322	L3	cyclophosphamide
C0015672	10016256	fatigue	0.526828	0.0302917	L3	cyclophosphamide
C0746883	10016288	febrile neutropenia	0.669217	0.0177772	L3	cyclophosphamide
C1443060	10016322	feeling abnormal	0.359848	0.0595584	L2	cyclophosphamide
C0016059	10016642	fibrosis	0.787754	0.0362262	L4	cyclophosphamide
C0268000	10016807	fluid retention	0.399142	0.0233187	L2	cyclophosphamide
C0016382	10016825	flushing	0.259259	0.0881789	L2	cyclophosphamide
C0015927	10055690	foetal death	0.847177	0.0889706	L4	cyclophosphamide
C0017160	10017888	gastroenteritis	0.638863	0.0430621	L3	cyclophosphamide
C0017181	10017955	gastrointestinal haemorrhage	0.704107	0.0244938	L3	cyclophosphamide
C0151686	10053759	growth retardation	0.422094	0.0275948	L2	cyclophosphamide
C0018965	10018867	haematuria	0.670609	0.017339	L3	cyclophosphamide
C0002878	10018916	haemolytic anaemia	0.675409	0.0301657	L3	cyclophosphamide
C0019061	10018932	haemolytic uraemic syndrome	0.713739	0.0366287	L3	cyclophosphamide
C0019080	10015867	extravasation blood	0.437454	0.0234602	L2	cyclophosphamide
C0018681	10019211	headache	0.427419	0.0378701	L2	cyclophosphamide
C0152021	10019273	heart disease congenital	0.752976	0.0320555	L4	cyclophosphamide
C0019151	10019660	hepatic encephalopathy	0.747308	0.0235327	L3	cyclophosphamide
C0235996	10060795	hepatic enzyme increased	0.453528	0.0222995	L2	cyclophosphamide
C0085605	10019663	hepatic failure	0.736109	0.048323	L3	cyclophosphamide
C0086565	10019670	hepatic function abnormal	0.570866	0.0191584	L3	cyclophosphamide
C0019158	10019717	hepatitis	0.721751	0.0330376	L3	cyclophosphamide
C0149904	10019754	hepatitis cholestatic	0.703789	0.0276987	L3	cyclophosphamide
C0042721	10019799	hepatitis viral	0.62796	0.0349253	L3	cyclophosphamide
C0019209	10019842	hepatomegaly	0.699598	0.0183844	L3	cyclophosphamide
C0235378	10019851	hepatotoxicity	0.677111	0.0345455	L3	cyclophosphamide
C0019360	10019974	herpes zoster	0.551315	0.0218255	L3	cyclophosphamide
C0600142	10060800	hot flush	0.207532	0.0556274	L1	cyclophosphamide
C0020433	10020578	hyperbilirubinaemia	0.64249	0.0195178	L3	cyclophosphamide
C0020456	10020635	hyperglycaemia	0.551058	0.0350313	L3	cyclophosphamide
C0020458	10020642	hyperhidrosis	0.340212	0.0577109	L2	cyclophosphamide
C0020461	10020646	hyperkalaemia	0.711053	0.0216876	L3	cyclophosphamide
C0020517	10020751	hypersensitivity	0.517673	0.0215265	L3	cyclophosphamide
C0020538	10020772	hypertension	0.695161	0.0219063	L3	cyclophosphamide
C0740394	10020903	hyperuricaemia	0.770602	0.0353546	L4	cyclophosphamide
C0151934	10020989	hypogeusia	0.358899	0.128505	L2	cyclophosphamide
C0020625	10021037	hyponatraemic syndrome	0.70685	0.0372844	L3	cyclophosphamide
C0020649	10005734	blood pressure decreased	0.430399	0.0320002	L2	cyclophosphamide
C0242184	10021143	hypoxia	0.72856	0.0316499	L3	cyclophosphamide
C0151692	10021519	impaired healing	0.552478	0.0304511	L3	cyclophosphamide
C0021141	10053198	inappropriate antidiuretic hormone secretion	0.425234	0.0242475	L2	cyclophosphamide
C0021359	10021926	infertility	0.53487	0.0333441	L3	cyclophosphamide
C0021368	10061218	inflammation	0.46404	0.0221214	L2	cyclophosphamide
C0151828	10022086	injection site pain	0.426938	0.034368	L2	cyclophosphamide
C0206062	10022611	interstitial lung disease	0.765924	0.0278059	L4	cyclophosphamide
C0022346	10023126	jaundice	0.562603	0.0246446	L3	cyclophosphamide
C0152227	10023644	lacrimation increased	0.377018	0.0230096	L2	cyclophosphamide
C0023530	10024384	leukopenia	0.649323	0.0165324	L3	cyclophosphamide
C0024299	10025310	lymphoma	0.830533	0.0302022	L4	cyclophosphamide
C0231218	10025482	malaise	0.48562	0.0455698	L2	cyclophosphamide
C0236075	10027304	menopausal symptoms	0.553386	0.0362482	L3	cyclophosphamide
C0025323	10027313	menorrhagia	0.346855	0.0979087	L2	cyclophosphamide
C0156404	10027339	menstruation irregular	0.468318	0.0286094	L2	cyclophosphamide
C2939419	10061289	metastatic neoplasm	0.800053	0.0340204	L4	cyclophosphamide
C0025637	10027496	methaemoglobinaemia	0.404213	0.032069	L2	cyclophosphamide
C0015934	10070531	foetal growth restriction	0.446885	0.0262795	L2	cyclophosphamide
C0149745	10028034	mouth ulceration	0.280762	0.0304106	L2	cyclophosphamide
C0333355	10028116	mucosal inflammation	0.47475	0.0243718	L2	cyclophosphamide
C0026766	10077361	multiple organ dysfunction syndrome	0.662224	0.0242837	L3	cyclophosphamide
C0009917	10062575	muscle contracture	0.444153	0.0440806	L2	cyclophosphamide
C0037763	10028334	muscle spasms	0.422589	0.045951	L2	cyclophosphamide
C0948594	10053156	musculoskeletal discomfort	0.289434	0.0906547	L2	cyclophosphamide
C0231528	10028299	muscle discomfort	0.371357	0.0486425	L2	cyclophosphamide
C0023470	10024299	leukaemia granulocytic	0.945581	0.0364665	L4	cyclophosphamide
C0027022	10077465	myeloproliferative neoplasm	0.738164	0.0312017	L3	cyclophosphamide
C0877077	10048849	myocardial haemorrhage	0.965707	0.0840284	L4	cyclophosphamide
C0027051	10028596	myocardial infarction	0.876189	0.0431305	L4	cyclophosphamide
C1442837	10028602	myocardial necrosis	0.849706	0.0490206	L4	cyclophosphamide
C0027059	10028606	myocarditis	0.739764	0.0233773	L3	cyclophosphamide
C0027092	10028651	myopia	0.583523	0.0207586	L3	cyclophosphamide
C0027145	10028665	myxoedema	0.628431	0.0184214	L3	cyclophosphamide
C0027339	10028694	nail disorder	0.393455	0.0956413	L2	cyclophosphamide
C0027424	10028735	nasal congestion	0.483816	0.0263572	L2	cyclophosphamide
C0858259	10052437	nasal discomfort	0.296082	0.0411717	L2	cyclophosphamide
C0027441	10028810	nasopharyngitis	0.605472	0.0272851	L3	cyclophosphamide
C0027497	10028813	nausea	0.394519	0.0589514	L2	cyclophosphamide
C0027540	10028851	necrosis	0.650332	0.0226015	L3	cyclophosphamide
C0027651	10028980	neoplasm	0.711262	0.0278256	L3	cyclophosphamide
C0006826	10028997	neoplasm malignant	0.72293	0.0197978	L3	cyclophosphamide
C0162283	10029147	nephrogenic diabetes insipidus	0.626322	0.0296505	L3	cyclophosphamide
C0595916	10029155	nephropathy toxic	0.66338	0.0293956	L3	cyclophosphamide
C0027796	10029223	neuralgia	0.564172	0.0234842	L3	cyclophosphamide
C0235032	10029350	neurotoxicity	0.473519	0.04964	L2	cyclophosphamide
C0006272	10029888	obliterative bronchiolitis	0.693696	0.0239108	L3	cyclophosphamide
C0013604	10030095	oedema	0.624595	0.0183634	L3	cyclophosphamide
C0028949	10030295	oligomenorrhoea	0.404841	0.0994566	L2	cyclophosphamide
C0264383	10067472	organising pneumonia	0.786808	0.113145	L4	cyclophosphamide
C2363731	10068319	oropharyngeal pain	0.43336	0.0658649	L2	cyclophosphamide
C0404445	10033122	ovarian atrophy	0.559851	0.0421071	L3	cyclophosphamide
C0029928	10033139	ovarian disorder	0.510344	0.0450028	L3	cyclophosphamide
C0747102	10033165	ovarian failure	0.668675	0.0399645	L3	cyclophosphamide
C0030193	10033371	pain	0.294586	0.0430048	L2	cyclophosphamide
C0030252	10033557	palpitations	0.59392	0.0526255	L3	cyclophosphamide
C0001339	10033647	pancreatitis acute	0.669914	0.0213401	L3	cyclophosphamide
C0030312	10033661	pancytopenia	0.684893	0.018746	L3	cyclophosphamide
C0030554	10033775	paraesthesia	0.503075	0.0503613	L3	cyclophosphamide
C1510410	10034018	parosmia	0.31831	0.115327	L2	cyclophosphamide
C0031039	10034474	pericardial effusion	0.64926	0.0229358	L3	cyclophosphamide
C0019064	10034476	pericardial haemorrhage	0.737142	0.0288108	L3	cyclophosphamide
C0031046	10034484	pericarditis	0.728083	0.0262697	L3	cyclophosphamide
C0235490	10034576	peripheral ischaemia	0.683217	0.0274483	L3	cyclophosphamide
C0031542	10034879	phlebitis	0.692405	0.0284139	L3	cyclophosphamide
C0549567	10062080	pigmentation disorder	0.385524	0.115155	L2	cyclophosphamide
C0392386	10035528	platelet count decreased	0.409506	0.0251482	L2	cyclophosphamide
C0032227	10035598	pleural effusion	0.65829	0.0270859	L3	cyclophosphamide
C0032285	10035664	pneumonia	0.650466	0.0237012	L3	cyclophosphamide
C0152025	10036105	polyneuropathy	0.678255	0.0233812	L3	cyclophosphamide
C0032617	10036142	polyuria	0.651099	0.0200709	L3	cyclophosphamide
C3160858	10071066	posterior reversible encephalopathy syndrome	0.728377	0.0514086	L3	cyclophosphamide
C0032961	10036556	pregnancy	0.533866	0.0496658	L3	cyclophosphamide
C0022876	10036600	premature labour	0.600089	0.0321605	L3	cyclophosphamide
C0033771	10037884	rash pruritic	0.126794	0.0929883	L1	cyclophosphamide
C0033774	10037087	pruritus	0.442229	0.0361299	L2	cyclophosphamide
C0034065	10037377	pulmonary embolism	0.765908	0.0281832	L4	cyclophosphamide
C0151701	10037394	pulmonary haemorrhage	0.794562	0.0342882	L4	cyclophosphamide
C0020542	10037400	pulmonary hypertension	0.818977	0.0730935	L4	cyclophosphamide
C0034063	10037423	pulmonary oedema	0.773046	0.03464	L4	cyclophosphamide
C0919924	10061924	pulmonary toxicity	0.699499	0.0265444	L3	cyclophosphamide
C0034530	10037760	radiation injury	0.672599	0.05585	L3	cyclophosphamide
C0034642	10011376	crepitations	0.667489	0.0270892	L3	cyclophosphamide
C0015230	10037844	rash	0.264971	0.040079	L2	cyclophosphamide
C1262013	10060856	recall phenomenon	0.560515	0.0212744	L3	cyclophosphamide
C0007134	10067946	renal cell carcinoma	0.791468	0.0324846	L4	cyclophosphamide
C0035078	10038435	renal failure	0.774847	0.0538568	L4	cyclophosphamide
C1565489	10062237	renal impairment	0.659322	0.0252068	L3	cyclophosphamide
C0151747	10050335	renal tubular dysfunction	0.698868	0.0204429	L3	cyclophosphamide
C1720775	10038540	renal tubular necrosis	0.67677	0.018903	L3	cyclophosphamide
C0476273	10038687	respiratory distress	0.633056	0.0280339	L3	cyclophosphamide
C1145670	10038695	respiratory failure	0.727427	0.0610841	L3	cyclophosphamide
C0035410	10039020	rhabdomyolysis	0.769128	0.0427074	L4	cyclophosphamide
C0035455	10039083	rhinitis	0.46168	0.0337432	L2	cyclophosphamide
C1260880	10039101	rhinorrhoea	0.462729	0.0289452	L2	cyclophosphamide
C1261473	10039491	sarcoma	0.787269	0.0298492	L4	cyclophosphamide
C0011644	10039710	scleroderma	0.559288	0.023938	L3	cyclophosphamide
C0243026	10077116	systemic infection	0.573479	0.019809	L3	cyclophosphamide
C0036983	10040070	septic shock	0.629572	0.0254199	L3	cyclophosphamide
C0036974	10034567	peripheral circulatory failure	0.754434	0.0326675	L4	cyclophosphamide
C0152029	10040742	sinus congestion	0.460695	0.0333203	L2	cyclophosphamide
C0162834	10040865	skin hyperpigmentation	0.100398	0.0448535	L1	cyclophosphamide
C0037383	10041232	sneezing	0.4862	0.0411115	L2	cyclophosphamide
C0037928	10028570	myelopathy	0.613535	0.0195243	L3	cyclophosphamide
C0595939	10042062	stillbirth	0.59119	0.0362911	L3	cyclophosphamide
C0038362	10042128	stomatitis	0.525416	0.0246965	L3	cyclophosphamide
C0038999	10042674	swelling	0.361806	0.0256595	L2	cyclophosphamide
C0151602	10042682	swelling face	0.265708	0.0329914	L2	cyclophosphamide
C0024141	10042945	systemic lupus erythematosus	0.601173	0.0222337	L3	cyclophosphamide
C0039231	10019303	heart rate increased	0.435942	0.0255649	L2	cyclophosphamide
C0039446	10043189	telangiectasia	0.423158	0.0301309	L2	cyclophosphamide
C0234233	10043224	tenderness	0.305997	0.0413691	L2	cyclophosphamide
C0156312	10043298	testicular atrophy	0.571408	0.0286659	L3	cyclophosphamide
C0040034	10043554	thrombocytopenia	0.631217	0.0231162	L3	cyclophosphamide
C0040053	10043607	thrombosis	0.797009	0.0351908	L4	cyclophosphamide
C2717961	10043645	thrombotic microangiopathy	0.850554	0.0500949	L4	cyclophosphamide
C0040264	10043882	tinnitus	0.506333	0.0258005	L3	cyclophosphamide
C0014518	10044223	toxic epidermal necrolysis	0.550655	0.0279788	L3	cyclophosphamide
C0521465	10057970	toxic skin eruption	0.223214	0.0399941	L1	cyclophosphamide
C0040822	10044565	tremor	0.458424	0.028348	L2	cyclophosphamide
C0041296	10044755	tuberculosis	0.673613	0.0257095	L3	cyclophosphamide
C0041364	10045170	tumour lysis syndrome	0.705443	0.0383997	L3	cyclophosphamide
C0041582	10045285	ulcer	0.620267	0.0244365	L3	cyclophosphamide
C0153619	10046392	ureteric cancer	0.884916	0.048834	L4	cyclophosphamide
C0041956	10046406	ureteric obstruction	0.640912	0.0266514	L3	cyclophosphamide
C0549418	10046640	urine flow decreased	0.32636	0.0303113	L2	cyclophosphamide
C1287298	10059894	urine output	0.342891	0.0325096	L2	cyclophosphamide
C0042109	10046735	urticaria	0.394761	0.0440987	L2	cyclophosphamide
C0042384	10047115	vasculitis	0.616981	0.0234179	L3	cyclophosphamide
C0948441	10058990	venous occlusion	0.679127	0.0193208	L3	cyclophosphamide
C0042487	10047249	venous thrombosis	0.849712	0.0669505	L4	cyclophosphamide
C0085612	10047281	ventricular arrhythmia	0.79516	0.0520806	L4	cyclophosphamide
C0042510	10047290	ventricular fibrillation	0.832398	0.0691538	L4	cyclophosphamide
C0042514	10065341	ventricular tachyarrhythmia	0.811416	0.0660856	L4	cyclophosphamide
C0042769	10047461	viral infection	0.584461	0.0316382	L3	cyclophosphamide
C0344232	10047513	vision blurred	0.463417	0.0201596	L2	cyclophosphamide
C3665347	10047571	visual impairment	0.492748	0.0235062	L2	cyclophosphamide
C0042963	10047700	vomiting	0.468785	0.0629306	L2	cyclophosphamide
C0043049	10047837	water intoxication	0.396765	0.0550087	L2	cyclophosphamide
C0043094	10047899	weight increased	0.343594	0.203651	L2	cyclophosphamide
C0043250	10052428	wound	0.538733	0.0305049	L3	cyclophosphamide
C1863751	10070939	wound healing normal	0.426569	0.0507672	L2	cyclophosphamide
C0000737	10000081	abdominal pain	0.333539	0.0718485	L2	cefaclor
C0085631	10001497	agitation	0.518335	0.0251146	L3	cefaclor
C0001824	10001507	agranulocytosis	0.64785	0.0189732	L3	cefaclor
C0151905	10001551	alanine aminotransferase increased	0.367847	0.0294035	L2	cefaclor
C0002792	10002198	anaphylactic reaction	0.50642	0.0324331	L3	cefaclor
C0340865	10063119	anaphylactoid shock	0.700235	0.0856287	L3	cefaclor
C0002994	10002424	angioedema	0.520148	0.0411387	L3	cefaclor
C0003467	10002855	anxiety	0.449787	0.0382029	L2	cefaclor
C0002874	10002967	aplastic anaemia	0.642052	0.021181	L3	cefaclor
C0003862	10003239	arthralgia	0.607647	0.0214199	L3	cefaclor
C0004093	10003549	asthenia	0.65292	0.0215038	L3	cefaclor
C0004096	10003553	asthma	0.516449	0.0415034	L3	cefaclor
C0853777	10005287	blood albumin decreased	0.347049	0.064024	L2	cefaclor
C0852911	10059570	blood alkaline phosphatase increased	0.404286	0.0330389	L2	cefaclor
C0311468	10005364	blood bilirubin increased	0.385231	0.0585122	L2	cefaclor
C3665624	10005395	blood calcium decreased	0.377321	0.0363317	L2	cefaclor
C0853034	10005470	blood creatine phosphokinase increased	0.319415	0.0435019	L2	cefaclor
C0235431	10005483	blood creatinine increased	0.353555	0.0604534	L2	cefaclor
C0853149	10005630	blood lactate dehydrogenase increased	0.390045	0.0297413	L2	cefaclor
C0853760	10005725	blood potassium increased	0.367834	0.0370896	L2	cefaclor
C0595878	10005803	blood sodium increased	0.342443	0.0454244	L2	cefaclor
C0151539	10005851	blood urea increased	0.358504	0.0458488	L2	cefaclor
C0015967	10037660	pyrexia	0.697995	0.0187892	L3	cefaclor
C0006840	10074170	candida infection	0.528391	0.0235488	L3	cefaclor
C0018802	10007559	cardiac failure congestive	0.824102	0.0569985	L4	cefaclor
C0008031	10008479	chest pain	0.326557	0.0460632	L2	cefaclor
C0085593	10008531	chills	0.43036	0.0326515	L2	cefaclor
C0008370	10056375	bile duct obstruction	0.612673	0.0268317	L3	cefaclor
C0009319	10009887	colitis	0.659585	0.0322865	L3	cefaclor
C0009676	10010305	confusional state	0.57911	0.0268983	L3	cefaclor
C0009763	10010741	conjunctivitis	0.476767	0.0259291	L2	cefaclor
C0009806	10010774	constipation	0.52048	0.0346605	L3	cefaclor
C0036572	10039906	seizure	0.625451	0.0310001	L3	cefaclor
C0010200	10011224	cough	0.372394	0.0441913	L2	cefaclor
C0232462	10061428	decreased appetite	0.330172	0.0416704	L2	cefaclor
C0011603	10012431	dermatitis	0.174182	0.0839302	L1	cefaclor
C0011991	10012735	diarrhoea	0.424172	0.0912262	L2	cefaclor
C0012833	10013573	dizziness	0.459653	0.0564322	L2	cefaclor
C0013182	10013700	drug hypersensitivity	0.513498	0.104207	L3	cefaclor
C0013390	10013935	dysmenorrhoea	0.435959	0.0553552	L2	cefaclor
C0013395	10013946	dyspepsia	0.585208	0.034489	L3	cefaclor
C0013404	10013968	dyspnoea	0.664826	0.0393004	L3	cefaclor
C0013428	10013990	dysuria	0.624539	0.0181714	L3	cefaclor
C0013456	10014020	ear pain	0.31685	0.0532212	L2	cefaclor
C0014457	10014950	eosinophilia	0.630181	0.0232503	L3	cefaclor
C0014591	10015090	epistaxis	0.572375	0.0179263	L3	cefaclor
C0014742	10015218	erythema multiforme	0.31147	0.114038	L2	cefaclor
C0542571	10016029	face oedema	0.261727	0.0356676	L2	cefaclor
C1443060	10016322	feeling abnormal	0.359848	0.0595584	L2	cefaclor
C0016204	10016766	flatulence	0.573001	0.0868722	L3	cefaclor
C0017152	10017853	gastritis	0.587778	0.021643	L3	cefaclor
C0017178	10017944	gastrointestinal disorder	0.509633	0.0365823	L3	cefaclor
C0687713	10017999	gastrointestinal pain	0.389933	0.0622927	L2	cefaclor
C0018965	10018867	haematuria	0.670609	0.017339	L3	cefaclor
C0162119	10018884	haemoglobin decreased	0.379462	0.0292425	L2	cefaclor
C0002878	10018916	haemolytic anaemia	0.675409	0.0301657	L3	cefaclor
C0019080	10015867	extravasation blood	0.437454	0.0234602	L2	cefaclor
C0018524	10019063	hallucination	0.504073	0.0325138	L3	cefaclor
C0018681	10019211	headache	0.427419	0.0378701	L2	cefaclor
C0086565	10019670	hepatic function abnormal	0.570866	0.0191584	L3	cefaclor
C0019158	10019717	hepatitis	0.721751	0.0330376	L3	cefaclor
C0267792	10062000	hepatobiliary disease	0.790138	0.0514681	L4	cefaclor
C0020458	10020642	hyperhidrosis	0.340212	0.0577109	L2	cefaclor
C0020517	10020751	hypersensitivity	0.517673	0.0215265	L3	cefaclor
C0026826	10020852	hypertonia	0.599132	0.0220516	L3	cefaclor
C0020625	10021037	hyponatraemic syndrome	0.70685	0.0372844	L3	cefaclor
C0020649	10005734	blood pressure decreased	0.430399	0.0320002	L2	cefaclor
C0021053	10021425	immune system disorder	0.57191	0.0314044	L3	cefaclor
C1384353	10061217	infestation	0.449957	0.0225298	L2	cefaclor
C0021400	10022000	influenza	0.637274	0.0260832	L3	cefaclor
C3263723	10022116	injury	0.659428	0.0585302	L3	cefaclor
C0917801	10022437	insomnia	0.451097	0.0477525	L2	cefaclor
C0022354	10023129	jaundice cholestatic	0.569889	0.0266752	L3	cefaclor
C0023530	10024384	leukopenia	0.649323	0.0165324	L3	cefaclor
C0024115	10025082	lung disorder	0.505329	0.0416218	L3	cefaclor
C0853986	10025256	lymphocyte count decreased	0.446897	0.0219369	L2	cefaclor
C0024282	10025280	lymphocytosis	0.625887	0.0173622	L3	cefaclor
C0231218	10025482	malaise	0.48562	0.0455698	L2	cefaclor
C0025345	10027327	menstrual disorder	0.487356	0.0428101	L2	cefaclor
C0948594	10053156	musculoskeletal discomfort	0.289434	0.0906547	L2	cefaclor
C0231528	10028299	muscle discomfort	0.371357	0.0486425	L2	cefaclor
C0027497	10028813	nausea	0.394519	0.0589514	L2	cefaclor
C0007859	10028836	neck pain	0.342325	0.0542459	L2	cefaclor
C0022658	10038428	renal disorder	0.553373	0.0350441	L3	cefaclor
C0595916	10029155	nephropathy toxic	0.66338	0.0293956	L3	cefaclor
C0027765	10029202	nervous system disorder	0.515327	0.0410975	L3	cefaclor
C0027769	10029216	nervousness	0.369209	0.0803889	L2	cefaclor
C0027947	10029354	neutropenia	0.671216	0.0204377	L3	cefaclor
C0028734	10029446	nocturia	0.56332	0.0178906	L3	cefaclor
C0013604	10030095	oedema	0.624595	0.0183634	L3	cefaclor
C0085649	10030124	oedema peripheral	0.659171	0.0268392	L3	cefaclor
C0029882	10065838	middle ear inflammation	0.391192	0.0239908	L2	cefaclor
C0030193	10033371	pain	0.294586	0.0430048	L2	cefaclor
C0030252	10033557	palpitations	0.59392	0.0526255	L3	cefaclor
C0030312	10033661	pancytopenia	0.684893	0.018746	L3	cefaclor
C0030554	10033775	paraesthesia	0.503075	0.0503613	L3	cefaclor
C0392386	10035528	platelet count decreased	0.409506	0.0251482	L2	cefaclor
C0151872	10037051	prothrombin level increased	0.432023	0.02639	L2	cefaclor
C0033774	10037087	pruritus	0.442229	0.0361299	L2	cefaclor
C0033777	10037093	pruritus genital	0.311384	0.0720372	L2	cefaclor
C1257843	10037128	pseudomembranous colitis	0.657836	0.0305559	L3	cefaclor
C0034359	10037686	pyuria	0.659667	0.0181313	L3	cefaclor
C0015230	10037844	rash	0.264971	0.040079	L2	cefaclor
C0035455	10039083	rhinitis	0.46168	0.0337432	L2	cefaclor
C0036830	10040400	serum sickness	0.348061	0.0243888	L2	cefaclor
C0036974	10034567	peripheral circulatory failure	0.754434	0.0326675	L4	cefaclor
C0037199	10040753	sinusitis	0.508833	0.0344251	L3	cefaclor
C2830004	10041349	somnolence	0.471606	0.0364353	L2	cefaclor
C0038826	10042566	superinfection	0.591523	0.022304	L3	cefaclor
C0039070	10042772	syncope	0.642202	0.0296013	L3	cefaclor
C0233494	10043268	tension	0.345453	0.0430093	L2	cefaclor
C0040034	10043554	thrombocytopenia	0.631217	0.0231162	L3	cefaclor
C0836924	10043563	thrombocytosis	0.701055	0.0192461	L3	cefaclor
C0014518	10044223	toxic epidermal necrolysis	0.550655	0.0279788	L3	cefaclor
C0040822	10044565	tremor	0.458424	0.028348	L2	cefaclor
C0041969	10046445	urethral disorder	0.490306	0.0407331	L2	cefaclor
C0042075	10046566	urinary tract disorder	0.518937	0.0278407	L3	cefaclor
C0438142	10062226	urine analysis abnormal	0.439586	0.0216409	L2	cefaclor
C0042109	10046735	urticaria	0.394761	0.0440987	L2	cefaclor
C0227791	10046901	vaginal discharge	0.449722	0.0291582	L2	cefaclor
C0404521	10046914	vaginal infection	0.506835	0.0168143	L3	cefaclor
C0042571	10047340	vertigo	0.446946	0.0441474	L2	cefaclor
C0042963	10047700	vomiting	0.468785	0.0629306	L2	cefaclor
C0700345	10047784	vulvovaginal candidiasis	0.565556	0.0223315	L3	cefaclor
C1609512	10064899	vulvovaginal mycotic infection	0.553093	0.0188661	L3	cefaclor
C2364111	10001480	ageusia	0.378438	0.119535	L2	carbimazole
C0001824	10001507	agranulocytosis	0.64785	0.0189732	L3	carbimazole
C0002170	10001760	alopecia	0.343985	0.0336647	L2	carbimazole
C0002994	10002424	angioedema	0.520148	0.0411387	L3	carbimazole
C0042373	10059245	angiopathy	0.732515	0.0229928	L3	carbimazole
C0002874	10002967	aplastic anaemia	0.642052	0.021181	L3	carbimazole
C0003862	10003239	arthralgia	0.607647	0.0214199	L3	carbimazole
C0015967	10037660	pyrexia	0.697995	0.0187892	L3	carbimazole
C0009938	10050584	contusion	0.576809	0.020107	L3	carbimazole
C0262988	10011686	cutaneous vasculitis	0.54837	0.0271441	L3	carbimazole
C0011603	10012431	dermatitis	0.174182	0.0839302	L1	carbimazole
C0700361	10049119	emotional distress	0.502307	0.0373132	L3	carbimazole
C0014457	10014950	eosinophilia	0.630181	0.0232503	L3	carbimazole
C1443060	10016322	feeling abnormal	0.359848	0.0595584	L2	carbimazole
C0002878	10018916	haemolytic anaemia	0.675409	0.0301657	L3	carbimazole
C0019080	10015867	extravasation blood	0.437454	0.0234602	L2	carbimazole
C0018681	10019211	headache	0.427419	0.0378701	L2	carbimazole
C0019158	10019717	hepatitis	0.721751	0.0330376	L3	carbimazole
C0149904	10019754	hepatitis cholestatic	0.703789	0.0276987	L3	carbimazole
C0151763	10019837	hepatocellular injury	0.79783	0.081178	L4	carbimazole
C0020517	10020751	hypersensitivity	0.517673	0.0215265	L3	carbimazole
C0151934	10020989	hypogeusia	0.358899	0.128505	L2	carbimazole
C0022346	10023126	jaundice	0.562603	0.0246446	L3	carbimazole
C0022354	10023129	jaundice cholestatic	0.569889	0.0266752	L3	carbimazole
C0023530	10024384	leukopenia	0.649323	0.0165324	L3	carbimazole
C0023895	10024670	liver disorder	0.526445	0.0339564	L3	carbimazole
C0151766	10024690	liver function test abnormal	0.52422	0.0199015	L3	carbimazole
C0231218	10025482	malaise	0.48562	0.0455698	L2	carbimazole
C0149745	10028034	mouth ulceration	0.280762	0.0304106	L2	carbimazole
C0948594	10053156	musculoskeletal discomfort	0.289434	0.0906547	L2	carbimazole
C0231528	10028299	muscle discomfort	0.371357	0.0486425	L2	carbimazole
C0026848	10028300	muscle disorder	0.492627	0.0383924	L2	carbimazole
C0027497	10028813	nausea	0.394519	0.0589514	L2	carbimazole
C0027765	10029202	nervous system disorder	0.515327	0.0410975	L3	carbimazole
C0027947	10029354	neutropenia	0.671216	0.0204377	L3	carbimazole
C2363730	10068318	oropharyngeal discomfort	0.286383	0.0620189	L2	carbimazole
C2363731	10068319	oropharyngeal pain	0.43336	0.0658649	L2	carbimazole
C0030312	10033661	pancytopenia	0.684893	0.018746	L3	carbimazole
C0033774	10037087	pruritus	0.442229	0.0361299	L2	carbimazole
C0015230	10037844	rash	0.264971	0.040079	L2	carbimazole
C0037274	10048768	dermatosis	0.404152	0.0355525	L2	carbimazole
C0038362	10042128	stomatitis	0.525416	0.0246965	L3	carbimazole
C0040034	10043554	thrombocytopenia	0.631217	0.0231162	L3	carbimazole
C0042109	10046735	urticaria	0.394761	0.0440987	L2	carbimazole
C0000737	10000081	abdominal pain	0.333539	0.0718485	L2	fenofibrate
C0702166	10000496	acne	0.151139	0.0506356	L1	fenofibrate
C0948089	10051592	acute coronary syndrome	0.690192	0.030502	L3	fenofibrate
C0151905	10001551	alanine aminotransferase increased	0.367847	0.0294035	L2	fenofibrate
C0002170	10001760	alopecia	0.343985	0.0336647	L2	fenofibrate
C0549493	10001889	alveolitis	0.662885	0.0210033	L3	fenofibrate
C0002418	10001906	amblyopia	0.544595	0.0185546	L3	fenofibrate
C0002871	10002034	anaemia	0.671635	0.0320543	L3	fenofibrate
C0002962	10002383	angina pectoris	0.752227	0.0354319	L4	fenofibrate
C0042373	10059245	angiopathy	0.732515	0.0229928	L3	fenofibrate
C0687707	10002644	anorectal disorder	0.501592	0.0431073	L3	fenofibrate
C0003467	10002855	anxiety	0.449787	0.0382029	L2	fenofibrate
C0003811	10003119	arrhythmia	0.739076	0.0399889	L3	fenofibrate
C0003850	10003210	arteriosclerosis	0.712376	0.0221881	L3	fenofibrate
C0003862	10003239	arthralgia	0.607647	0.0214199	L3	fenofibrate
C0003864	10003246	arthritis	0.590605	0.0185779	L3	fenofibrate
C0022408	10003285	arthropathy	0.58456	0.0186488	L3	fenofibrate
C0151904	10003481	aspartate aminotransferase increased	0.381031	0.0265223	L2	fenofibrate
C0004093	10003549	asthenia	0.65292	0.0215038	L3	fenofibrate
C0004096	10003553	asthma	0.516449	0.0415034	L3	fenofibrate
C0004238	10003658	atrial fibrillation	0.778984	0.0445345	L4	fenofibrate
C0232849	10005063	bladder pain	0.398934	0.0684343	L2	fenofibrate
C0005758	10005191	blister	0.324572	0.0275787	L2	fenofibrate
C0852911	10059570	blood alkaline phosphatase increased	0.404286	0.0330389	L2	fenofibrate
C0311468	10005364	blood bilirubin increased	0.385231	0.0585122	L2	fenofibrate
C0853034	10005470	blood creatine phosphokinase increased	0.319415	0.0435019	L2	fenofibrate
C0235431	10005483	blood creatinine increased	0.353555	0.0604534	L2	fenofibrate
C0853149	10005630	blood lactate dehydrogenase increased	0.390045	0.0297413	L2	fenofibrate
C0151539	10005851	blood urea increased	0.358504	0.0458488	L2	fenofibrate
C0235416	10005861	blood uric acid increased	0.430311	0.0291336	L2	fenofibrate
C0015967	10037660	pyrexia	0.697995	0.0187892	L3	fenofibrate
C0005940	10005956	bone disorder	0.452358	0.0586644	L2	fenofibrate
C0006147	10006247	breast feeding	0.373153	0.0349534	L2	fenofibrate
C0006277	10006451	bronchitis	0.512709	0.0785294	L3	fenofibrate
C0006444	10006811	bursitis	0.548375	0.0234818	L3	fenofibrate
C0042018	10007027	calculus urinary	0.593729	0.0194647	L3	fenofibrate
C0018799	10061024	cardiac disorder	0.561758	0.0311512	L3	fenofibrate
C0007222	10007649	cardiovascular disorder	0.555843	0.0362013	L3	fenofibrate
C0086543	10007739	cataract	0.528388	0.0208519	L3	fenofibrate
C0008031	10008479	chest pain	0.326557	0.0460632	L2	fenofibrate
C0008325	10008612	cholecystitis	0.676486	0.0187066	L3	fenofibrate
C0008350	10008629	cholelithiasis	0.668264	0.0181057	L3	fenofibrate
C0009319	10009887	colitis	0.659585	0.0322865	L3	fenofibrate
C0009763	10010741	conjunctivitis	0.476767	0.0259291	L2	fenofibrate
C0009782	10061087	connective tissue disorder	0.505336	0.0385149	L3	fenofibrate
C0009806	10010774	constipation	0.52048	0.0346605	L3	fenofibrate
C1956346	10011078	coronary artery disease	0.776791	0.0259202	L4	fenofibrate
C0010200	10011224	cough	0.372394	0.0441913	L2	fenofibrate
C0010692	10011781	cystitis	0.627833	0.0351745	L3	fenofibrate
C0403632	10063057	cystitis noninfective	0.610268	0.036077	L3	fenofibrate
C0232462	10061428	decreased appetite	0.330172	0.0416704	L2	fenofibrate
C0149871	10051055	deep vein thrombosis	0.673581	0.0337245	L3	fenofibrate
C0011603	10012431	dermatitis	0.174182	0.0839302	L1	fenofibrate
C0011615	10012434	dermatitis allergic	0.227978	0.0547977	L1	fenofibrate
C0085932	10012441	dermatitis bullous	0.179112	0.0748883	L1	fenofibrate
C0011616	10012442	dermatitis contact	0.127016	0.075891	L1	fenofibrate
C0011991	10012735	diarrhoea	0.424172	0.0912262	L2	fenofibrate
C0012833	10013573	dizziness	0.459653	0.0564322	L2	fenofibrate
C0687133	10013710	drug interaction	0.424755	0.11227	L2	fenofibrate
C0013295	10013836	duodenal ulcer	0.625012	0.0238143	L3	fenofibrate
C0013395	10013946	dyspepsia	0.585208	0.034489	L3	fenofibrate
C0013404	10013968	dyspnoea	0.664826	0.0393004	L3	fenofibrate
C0013428	10013990	dysuria	0.624539	0.0181714	L3	fenofibrate
C0013456	10014020	ear pain	0.31685	0.0532212	L2	fenofibrate
C0013491	10014080	ecchymosis	0.515981	0.0294832	L3	fenofibrate
C0013595	10014184	eczema	0.0743621	0.0786682	L1	fenofibrate
C0522055	10014363	electrocardiogram abnormal	0.522595	0.0154101	L3	fenofibrate
C0013922	10061169	embolism	0.861254	0.0789454	L4	fenofibrate
C0340726	10014522	embolism venous	0.803399	0.0419997	L4	fenofibrate
C0014457	10014950	eosinophilia	0.630181	0.0232503	L3	fenofibrate
C0242350	10061461	erectile dysfunction	0.673901	0.0605759	L3	fenofibrate
C0014724	10015137	eructation	0.393806	0.124394	L2	fenofibrate
C0041834	10015150	erythema	0.448448	0.0269091	L2	fenofibrate
C0340464	10015856	extrasystoles	0.756713	0.043742	L4	fenofibrate
C0015672	10016256	fatigue	0.526828	0.0302917	L3	fenofibrate
C1443060	10016322	feeling abnormal	0.359848	0.0595584	L2	fenofibrate
C0016204	10016766	flatulence	0.573001	0.0868722	L3	fenofibrate
C0011630	10017543	fungal skin infection	0.346226	0.0298297	L2	fenofibrate
C0017152	10017853	gastritis	0.587778	0.021643	L3	fenofibrate
C0017160	10017888	gastroenteritis	0.638863	0.0430621	L3	fenofibrate
C0017178	10017944	gastrointestinal disorder	0.509633	0.0365823	L3	fenofibrate
C0687713	10017999	gastrointestinal pain	0.389933	0.0622927	L2	fenofibrate
C0018099	10018627	gout	0.642715	0.021298	L3	fenofibrate
C0018418	10018800	gynaecomastia	0.558432	0.0219251	L3	fenofibrate
C0018681	10019211	headache	0.427419	0.0378701	L2	fenofibrate
C0235996	10060795	hepatic enzyme increased	0.453528	0.0222995	L2	fenofibrate
C2711227	10019708	hepatic steatosis	0.792626	0.0269341	L4	fenofibrate
C0019158	10019717	hepatitis	0.721751	0.0330376	L3	fenofibrate
C0267792	10062000	hepatobiliary disease	0.790138	0.0514681	L4	fenofibrate
C0019270	10019909	hernia	0.604434	0.018904	L3	fenofibrate
C0019348	10019948	herpes simplex	0.539345	0.0236074	L3	fenofibrate
C0019372	10019973	herpes virus infection	0.606866	0.0237194	L3	fenofibrate
C0019360	10019974	herpes zoster	0.551315	0.0218255	L3	fenofibrate
C0020458	10020642	hyperhidrosis	0.340212	0.0577109	L2	fenofibrate
C0020517	10020751	hypersensitivity	0.517673	0.0215265	L3	fenofibrate
C0020538	10020772	hypertension	0.695161	0.0219063	L3	fenofibrate
C0026826	10020852	hypertonia	0.599132	0.0220516	L3	fenofibrate
C0740394	10020903	hyperuricaemia	0.770602	0.0353546	L4	fenofibrate
C0020615	10020993	hypoglycaemia	0.529345	0.0348416	L3	fenofibrate
C0020649	10005734	blood pressure decreased	0.430399	0.0320002	L2	fenofibrate
C0232461	10021654	increased appetite	0.342733	0.0376547	L2	fenofibrate
C1384353	10061217	infestation	0.449957	0.0225298	L2	fenofibrate
C0021400	10022000	influenza	0.637274	0.0260832	L3	fenofibrate
C3263723	10022116	injury	0.659428	0.0585302	L3	fenofibrate
C0917801	10022437	insomnia	0.451097	0.0477525	L2	fenofibrate
C0022346	10023126	jaundice	0.562603	0.0246446	L3	fenofibrate
C0438215	10023547	laboratory test abnormal	0.45691	0.0216308	L2	fenofibrate
C0549373	10023848	laryngeal pain	0.32227	0.0936545	L2	fenofibrate
C0023067	10065735	laryngeal inflammation	0.442624	0.0275519	L2	fenofibrate
C0023530	10024384	leukopenia	0.649323	0.0165324	L3	fenofibrate
C0011124	10024419	libido decreased	0.401745	0.0368611	L2	fenofibrate
C0151766	10024690	liver function test abnormal	0.52422	0.0199015	L3	fenofibrate
C0497156	10025197	lymphadenopathy	0.645124	0.0222912	L3	fenofibrate
C0231218	10025482	malaise	0.48562	0.0455698	L2	fenofibrate
C0162429	10061273	malnutrition	0.604163	0.0278249	L3	fenofibrate
C0025061	10061280	mediastinal disorder	0.494467	0.0445049	L2	fenofibrate
C0004936	10061284	mental disorder	0.524938	0.0386719	L3	fenofibrate
C0149931	10027599	migraine	0.305265	0.090853	L2	fenofibrate
C0037763	10028334	muscle spasms	0.422589	0.045951	L2	fenofibrate
C0151786	10028372	muscular weakness	0.423382	0.0430239	L2	fenofibrate
C0948594	10053156	musculoskeletal discomfort	0.289434	0.0906547	L2	fenofibrate
C0026858	10028391	musculoskeletal pain	0.399198	0.0707666	L2	fenofibrate
C0231528	10028299	muscle discomfort	0.371357	0.0486425	L2	fenofibrate
C0027051	10028596	myocardial infarction	0.876189	0.0431305	L4	fenofibrate
C0026848	10028300	muscle disorder	0.492627	0.0383924	L2	fenofibrate
C0027121	10028653	myositis	0.618193	0.0165438	L3	fenofibrate
C0027339	10028694	nail disorder	0.393455	0.0956413	L2	fenofibrate
C0027441	10028810	nasopharyngitis	0.605472	0.0272851	L3	fenofibrate
C0027497	10028813	nausea	0.394519	0.0589514	L2	fenofibrate
C0027765	10029202	nervous system disorder	0.515327	0.0410975	L3	fenofibrate
C0027769	10029216	nervousness	0.369209	0.0803889	L2	fenofibrate
C0027796	10029223	neuralgia	0.564172	0.0234842	L3	fenofibrate
C0013604	10030095	oedema	0.624595	0.0183634	L3	fenofibrate
C0085649	10030124	oedema peripheral	0.659171	0.0268392	L3	fenofibrate
C0014868	10030216	oesophagitis	0.670958	0.0233404	L3	fenofibrate
C0029408	10031161	osteoarthritis	0.59222	0.0194301	L3	fenofibrate
C0029882	10065838	middle ear inflammation	0.391192	0.0239908	L2	fenofibrate
C0030193	10033371	pain	0.294586	0.0430048	L2	fenofibrate
C0030252	10033557	palpitations	0.59392	0.0526255	L3	fenofibrate
C0030305	10033645	pancreatitis	0.682434	0.02457	L3	fenofibrate
C0030554	10033775	paraesthesia	0.503075	0.0503613	L3	fenofibrate
C0030920	10017886	gastroduodenal ulcer	0.599531	0.0244956	L3	fenofibrate
C0085096	10034636	peripheral vascular disorder	0.55319	0.0410844	L3	fenofibrate
C0031350	10065716	pharyngeal inflammation	0.439196	0.0229308	L2	fenofibrate
C0031542	10034879	phlebitis	0.692405	0.0284139	L3	fenofibrate
C0162830	10034972	photosensitivity reaction	0.388659	0.0242948	L2	fenofibrate
C0032285	10035664	pneumonia	0.650466	0.0237012	L3	fenofibrate
C0033575	10036956	prostatic disorder	0.480473	0.0392766	L2	fenofibrate
C0033774	10037087	pruritus	0.442229	0.0361299	L2	fenofibrate
C0034065	10037377	pulmonary embolism	0.765908	0.0281832	L4	fenofibrate
C0877359	10077692	liver function test increased	0.493688	0.0213099	L2	fenofibrate
C0015230	10037844	rash	0.264971	0.040079	L2	fenofibrate
C0267596	10038063	rectal haemorrhage	0.669237	0.0326669	L3	fenofibrate
C0034951	10038264	refraction disorder	0.469017	0.0416792	L2	fenofibrate
C0035078	10038435	renal failure	0.774847	0.0538568	L4	fenofibrate
C1565489	10062237	renal impairment	0.659322	0.0252068	L3	fenofibrate
C0035410	10039020	rhabdomyolysis	0.769128	0.0427074	L4	fenofibrate
C0035455	10039083	rhinitis	0.46168	0.0337432	L2	fenofibrate
C0037199	10040753	sinusitis	0.508833	0.0344251	L3	fenofibrate
C0037274	10048768	dermatosis	0.404152	0.0355525	L2	fenofibrate
C0037299	10040943	skin ulcer	0.224917	0.0376143	L1	fenofibrate
C2830004	10041349	somnolence	0.471606	0.0364353	L2	fenofibrate
C0039231	10019303	heart rate increased	0.435942	0.0255649	L2	fenofibrate
C0039520	10043261	tenosynovitis	0.579432	0.0212564	L3	fenofibrate
C0233494	10043268	tension	0.345453	0.0430093	L2	fenofibrate
C0040034	10043554	thrombocytopenia	0.631217	0.0231162	L3	fenofibrate
C0040435	10044034	tooth disorder	0.410122	0.0645667	L2	fenofibrate
C0041747	10045542	unintended pregnancy	0.513462	0.0472266	L3	fenofibrate
C0041912	10046306	upper respiratory tract infection	0.593075	0.017838	L3	fenofibrate
C0042029	10046571	urinary tract infection	0.583127	0.0179091	L3	fenofibrate
C0042109	10046735	urticaria	0.394761	0.0440987	L2	fenofibrate
C0042345	10046996	varicose vein	0.616001	0.0245468	L3	fenofibrate
C0151636	10047289	ventricular extrasystoles	0.816609	0.0663467	L4	fenofibrate
C0042571	10047340	vertigo	0.446946	0.0441474	L2	fenofibrate
C3665347	10047571	visual impairment	0.492748	0.0235062	L2	fenofibrate
C0042963	10047700	vomiting	0.468785	0.0629306	L2	fenofibrate
C0700345	10047784	vulvovaginal candidiasis	0.565556	0.0223315	L3	fenofibrate
C1609512	10064899	vulvovaginal mycotic infection	0.553093	0.0188661	L3	fenofibrate
C0043094	10047899	weight increased	0.343594	0.203651	L2	fenofibrate
C0702166	10000496	acne	0.151139	0.0506356	L1	oxymetholone
C0002170	10001760	alopecia	0.343985	0.0336647	L2	oxymetholone
C0162311	10068168	androgenetic alopecia	0.289811	0.0408197	L2	oxymetholone
C0004509	10003883	azoospermia	0.576402	0.0298239	L3	oxymetholone
C0085593	10008531	chills	0.43036	0.0326515	L2	oxymetholone
C0011991	10012735	diarrhoea	0.424172	0.0912262	L2	oxymetholone
C0156394	10014838	enlarged clitoris	0.490145	0.0176058	L2	oxymetholone
C0014534	10015000	epididymitis	0.562206	0.0215102	L3	oxymetholone
C0242350	10061461	erectile dysfunction	0.673901	0.0605759	L3	oxymetholone
C0018418	10018800	gynaecomastia	0.558432	0.0219251	L3	oxymetholone
C0019080	10015867	extravasation blood	0.437454	0.0234602	L2	oxymetholone
C0151798	10019692	hepatic necrosis	0.765154	0.0224569	L4	oxymetholone
C0019572	10020112	hirsutism	0.290778	0.0820022	L2	oxymetholone
C0917801	10022437	insomnia	0.451097	0.0477525	L2	oxymetholone
C0162316	10022972	iron deficiency anaemia	0.604713	0.0298787	L3	oxymetholone
C0022107	10022998	irritability	0.480537	0.064	L2	oxymetholone
C0022354	10023129	jaundice cholestatic	0.569889	0.0266752	L3	oxymetholone
C0023418	10024288	leukaemia	0.911927	0.0361476	L4	oxymetholone
C0011124	10024419	libido decreased	0.401745	0.0368611	L2	oxymetholone
C1608408	10064912	malignant transformation	0.831925	0.0794606	L4	oxymetholone
C0156404	10027339	menstruation irregular	0.468318	0.0286094	L2	oxymetholone
C0037763	10028334	muscle spasms	0.422589	0.045951	L2	oxymetholone
C0027497	10028813	nausea	0.394519	0.0589514	L2	oxymetholone
C0027651	10028980	neoplasm	0.711262	0.0278256	L3	oxymetholone
C0013604	10030095	oedema	0.624595	0.0183634	L3	oxymetholone
C0030781	10034229	peliosis hepatis	0.695493	0.0186238	L3	oxymetholone
C0033117	10036661	priapism	0.573623	0.0244308	L3	oxymetholone
C0156312	10043298	testicular atrophy	0.571408	0.0286659	L3	oxymetholone
C0042963	10047700	vomiting	0.468785	0.0629306	L2	oxymetholone
C0232487	10000059	abdominal discomfort	0.384703	0.0362239	L2	ofloxacin
C0000731	10000060	abdominal distension	0.483689	0.0352441	L2	ofloxacin
C0000737	10000081	abdominal pain	0.333539	0.0718485	L2	ofloxacin
C0001122	10000486	acidosis	0.650264	0.0194265	L3	ofloxacin
C0948089	10051592	acute coronary syndrome	0.690192	0.030502	L3	ofloxacin
C0233472	10054196	affect lability	0.420978	0.0375568	L2	ofloxacin
C2364111	10001480	ageusia	0.378438	0.119535	L2	ofloxacin
C0001807	10001488	aggression	0.5445	0.0410054	L3	ofloxacin
C0085631	10001497	agitation	0.518335	0.0251146	L3	ofloxacin
C0001824	10001507	agranulocytosis	0.64785	0.0189732	L3	ofloxacin
C0001925	10001580	albuminuria	0.600645	0.0269669	L3	ofloxacin
C0085762	10001584	alcohol abuse	0.543885	0.127363	L3	ofloxacin
C0002170	10001760	alopecia	0.343985	0.0336647	L2	ofloxacin
C0002390	10081988	hypersensitivity pneumonitis	0.530608	0.0211308	L3	ofloxacin
C0002622	10001949	amnesia	0.558401	0.0281184	L3	ofloxacin
C0002871	10002034	anaemia	0.671635	0.0320543	L3	ofloxacin
C0002792	10002198	anaphylactic reaction	0.50642	0.0324331	L3	ofloxacin
C0340865	10063119	anaphylactoid shock	0.700235	0.0856287	L3	ofloxacin
C0002962	10002383	angina pectoris	0.752227	0.0354319	L4	ofloxacin
C0002994	10002424	angioedema	0.520148	0.0411387	L3	ofloxacin
C0042373	10059245	angiopathy	0.732515	0.0229928	L3	ofloxacin
C0003126	10002653	anosmia	0.419437	0.105726	L2	ofloxacin
C0003460	10002847	anuria	0.69191	0.0200551	L3	ofloxacin
C0003467	10002855	anxiety	0.449787	0.0382029	L2	ofloxacin
C0003537	10002948	aphasia	0.602699	0.0248878	L3	ofloxacin
C0002874	10002967	aplastic anaemia	0.642052	0.021181	L3	ofloxacin
C0003578	10002974	apnoea	0.611055	0.02294	L3	ofloxacin
C0151505	10003055	application site reaction	0.278388	0.0605647	L2	ofloxacin
C0003811	10003119	arrhythmia	0.739076	0.0399889	L3	ofloxacin
C0003862	10003239	arthralgia	0.607647	0.0214199	L3	ofloxacin
C0003864	10003246	arthritis	0.590605	0.0185779	L3	ofloxacin
C0022408	10003285	arthropathy	0.58456	0.0186488	L3	ofloxacin
C0003962	10003445	ascites	0.701886	0.0233893	L3	ofloxacin
C0004093	10003549	asthenia	0.65292	0.0215038	L3	ofloxacin
C0004096	10003553	asthma	0.516449	0.0415034	L3	ofloxacin
C0004134	10003591	ataxia	0.667272	0.0263473	L3	ofloxacin
C0004144	10003598	atelectasis	0.686815	0.0243014	L3	ofloxacin
C0004238	10003658	atrial fibrillation	0.778984	0.0445345	L4	ofloxacin
C0004245	10003671	atrioventricular block	0.750294	0.0444122	L4	ofloxacin
C0259749	10061666	autonomic neuropathy	0.736824	0.0827807	L3	ofloxacin
C0033845	10078904	idiopathic intracranial hypertension	0.785174	0.0493837	L4	ofloxacin
C0852911	10059570	blood alkaline phosphatase increased	0.404286	0.0330389	L2	ofloxacin
C0311468	10005364	blood bilirubin increased	0.385231	0.0585122	L2	ofloxacin
C0235431	10005483	blood creatinine increased	0.353555	0.0604534	L2	ofloxacin
C0853748	10061014	blood electrolytes abnormal	0.400273	0.0365783	L2	ofloxacin
C0595883	10005555	blood glucose decreased	0.264992	0.114537	L2	ofloxacin
C0853761	10005724	blood potassium decreased	0.364214	0.0404416	L2	ofloxacin
C0151539	10005851	blood urea increased	0.358504	0.0458488	L2	ofloxacin
C0015967	10037660	pyrexia	0.697995	0.0187892	L3	ofloxacin
C0151825	10006002	bone pain	0.386172	0.0687067	L2	ofloxacin
C0428977	10019301	heart rate decreased	0.41402	0.0289374	L2	ofloxacin
C0006145	10061021	breast disorder	0.493404	0.0454624	L2	ofloxacin
C0018520	10006326	breath odour	0.285991	0.0373207	L2	ofloxacin
C0085129	10066091	bronchial hyperreactivity	0.647201	0.0261737	L3	ofloxacin
C0006277	10006451	bronchitis	0.512709	0.0785294	L3	ofloxacin
C0006266	10006482	bronchospasm	0.636758	0.026043	L3	ofloxacin
C0006840	10074170	candida infection	0.528391	0.0235488	L3	ofloxacin
C0018790	10047284	ventricular asystole	0.812856	0.0638627	L4	ofloxacin
C0018799	10061024	cardiac disorder	0.561758	0.0311512	L3	ofloxacin
C0018801	10007554	cardiac failure	0.825735	0.0564563	L4	ofloxacin
C0007222	10007649	cardiovascular disorder	0.555843	0.0362013	L3	ofloxacin
C0086543	10007739	cataract	0.528388	0.0208519	L3	ofloxacin
C0079102	10008132	cerebral thrombosis	0.83154	0.0329776	L4	ofloxacin
C0038454	10008190	cerebrovascular accident	0.826488	0.0542326	L4	ofloxacin
C0007820	10008196	cerebrovascular disorder	0.542112	0.0430458	L3	ofloxacin
C0007860	10068402	cervix inflammation	0.463246	0.0195433	L2	ofloxacin
C0008031	10008479	chest pain	0.326557	0.0460632	L2	ofloxacin
C0085593	10008531	chills	0.43036	0.0326515	L2	ofloxacin
C0008325	10008612	cholecystitis	0.676486	0.0187066	L3	ofloxacin
C0008350	10008629	cholelithiasis	0.668264	0.0181057	L3	ofloxacin
C0024117	10009033	chronic obstructive pulmonary disease	0.734477	0.0317318	L3	ofloxacin
C0238106	10009657	clostridium difficile colitis	0.646772	0.0277688	L3	ofloxacin
C0005779	10009802	coagulopathy	0.761298	0.021068	L4	ofloxacin
C0009319	10009887	colitis	0.659585	0.0322865	L3	ofloxacin
C0235874	10010264	condition aggravated	0.532234	0.0255624	L3	ofloxacin
C0009676	10010305	confusional state	0.57911	0.0268983	L3	ofloxacin
C0015393	10059159	congenital eye disorder	0.437335	0.0726569	L2	ofloxacin
C0151601	10010726	conjunctival oedema	0.573104	0.0188908	L3	ofloxacin
C0009763	10010741	conjunctivitis	0.476767	0.0259291	L2	ofloxacin
C0009782	10061087	connective tissue disorder	0.505336	0.0385149	L3	ofloxacin
C0009806	10010774	constipation	0.52048	0.0346605	L3	ofloxacin
C0009938	10050584	contusion	0.576809	0.020107	L3	ofloxacin
C0520966	10010947	coordination abnormal	0.485378	0.0224221	L2	ofloxacin
C0392163	10011013	corneal erosion	0.446062	0.0190018	L2	ofloxacin
C0010200	10011224	cough	0.372394	0.0441913	L2	ofloxacin
C0151579	10053114	crystal urine	0.359764	0.0303462	L2	ofloxacin
C0010692	10011781	cystitis	0.627833	0.0351745	L3	ofloxacin
C0011053	10011878	deafness	0.595905	0.0194908	L3	ofloxacin
C0232462	10061428	decreased appetite	0.330172	0.0416704	L2	ofloxacin
C0011175	10012174	dehydration	0.397816	0.0300766	L2	ofloxacin
C0011603	10012431	dermatitis	0.174182	0.0839302	L1	ofloxacin
C0085932	10012441	dermatitis bullous	0.179112	0.0748883	L1	ofloxacin
C0011606	10012456	dermatitis exfoliative generalised	0.151673	0.0789559	L1	ofloxacin
C0011849	10012601	diabetes mellitus	0.613864	0.0285327	L3	ofloxacin
C0011991	10012735	diarrhoea	0.424172	0.0912262	L2	ofloxacin
C0012569	10013036	diplopia	0.554028	0.0292809	L3	ofloxacin
C0233407	10013395	disorientation	0.503349	0.0292116	L3	ofloxacin
C0012833	10013573	dizziness	0.459653	0.0564322	L2	ofloxacin
C0687133	10013710	drug interaction	0.424755	0.11227	L2	ofloxacin
C0314719	10013774	dry eye	0.0285992	0.0692699	L1	ofloxacin
C0151908	10013786	dry skin	0.106505	0.0445627	L1	ofloxacin
C0392699	10013886	dysaesthesia	0.534705	0.0282733	L3	ofloxacin
C0013362	10013887	dysarthria	0.593864	0.0220488	L3	ofloxacin
C0013378	10013911	dysgeusia	0.484888	0.0369322	L2	ofloxacin
C0013390	10013935	dysmenorrhoea	0.435959	0.0553552	L2	ofloxacin
C0013395	10013946	dyspepsia	0.585208	0.034489	L3	ofloxacin
C0011168	10013950	dysphagia	0.603374	0.0188207	L3	ofloxacin
C1527344	10013952	dysphonia	0.591143	0.0217334	L3	ofloxacin
C0013404	10013968	dyspnoea	0.664826	0.0393004	L3	ofloxacin
C0013428	10013990	dysuria	0.624539	0.0181714	L3	ofloxacin
C0013447	10014004	ear disorder	0.459829	0.0531677	L2	ofloxacin
C0271412	10014009	ear haemorrhage	0.442808	0.0259054	L2	ofloxacin
C0013456	10014020	ear pain	0.31685	0.0532212	L2	ofloxacin
C0013491	10014080	ecchymosis	0.515981	0.0294832	L3	ofloxacin
C0013595	10014184	eczema	0.0743621	0.0786682	L1	ofloxacin
C0151878	10014387	electrocardiogram qt prolonged	0.686326	0.0288009	L3	ofloxacin
C0151611	10014408	electroencephalogram abnormal	0.506752	0.0158377	L3	ofloxacin
C0342579	10014418	electrolyte imbalance	0.413355	0.0285147	L2	ofloxacin
C0085584	10014625	encephalopathy	0.740528	0.0217255	L3	ofloxacin
C0014118	10014665	endocarditis	0.670471	0.0270412	L3	ofloxacin
C0014457	10014950	eosinophilia	0.630181	0.0232503	L3	ofloxacin
C0014544	10015037	epilepsy	0.714691	0.0572607	L3	ofloxacin
C0014591	10015090	epistaxis	0.572375	0.0179263	L3	ofloxacin
C0242350	10061461	erectile dysfunction	0.673901	0.0605759	L3	ofloxacin
C0041834	10015150	erythema	0.448448	0.0269091	L2	ofloxacin
C0014742	10015218	erythema multiforme	0.31147	0.114038	L2	ofloxacin
C0014743	10015226	erythema nodosum	0.28384	0.10477	L2	ofloxacin
C0235146	10015535	euphoric mood	0.373888	0.100761	L2	ofloxacin
C0015371	10015832	extrapyramidal disorder	0.521943	0.0423312	L3	ofloxacin
C0015403	10015929	eye infection	0.410875	0.0252632	L2	ofloxacin
C0743680	10052139	eye oedema	0.335214	0.0429095	L2	ofloxacin
C0151827	10015958	eye pain	0.309842	0.0524699	L2	ofloxacin
C0022281	10052140	eye pruritus	0.270198	0.0719593	L2	ofloxacin
C0849918	10051627	eyelids pruritus	0.20047	0.0405875	L1	ofloxacin
C0542571	10016029	face oedema	0.261727	0.0356676	L2	ofloxacin
C0015672	10016256	fatigue	0.526828	0.0302917	L3	ofloxacin
C1443060	10016322	feeling abnormal	0.359848	0.0595584	L2	ofloxacin
C0016204	10016766	flatulence	0.573001	0.0868722	L3	ofloxacin
C0016382	10016825	flushing	0.259259	0.0881789	L2	ofloxacin
C0026946	10017533	fungal infection	0.49718	0.0244879	L2	ofloxacin
C0575081	10017577	gait disturbance	0.473642	0.0250252	L2	ofloxacin
C0017086	10017711	gangrene	0.623228	0.0244648	L3	ofloxacin
C0017152	10017853	gastritis	0.587778	0.021643	L3	ofloxacin
C0017160	10017888	gastroenteritis	0.638863	0.0430621	L3	ofloxacin
C0017178	10017944	gastrointestinal disorder	0.509633	0.0365823	L3	ofloxacin
C0017181	10017955	gastrointestinal haemorrhage	0.704107	0.0244938	L3	ofloxacin
C0687713	10017999	gastrointestinal pain	0.389933	0.0622927	L2	ofloxacin
C0343863	10018143	genital candidiasis	0.453335	0.0301101	L2	ofloxacin
C0017658	10018364	glomerulonephritis	0.698775	0.0203486	L3	ofloxacin
C0017675	10018386	glossitis	0.53317	0.0210954	L3	ofloxacin
C0017979	10018478	glucose urine present	0.332512	0.0565551	L2	ofloxacin
C0018081	10081185	gonococcal infection	0.573852	0.0216767	L3	ofloxacin
C0018099	10018627	gout	0.642715	0.021298	L3	ofloxacin
C0018944	10018852	haematoma	0.62327	0.017442	L3	ofloxacin
C0018965	10018867	haematuria	0.670609	0.017339	L3	ofloxacin
C0002878	10018916	haemolytic anaemia	0.675409	0.0301657	L3	ofloxacin
C0019079	10018964	haemoptysis	0.760807	0.036072	L4	ofloxacin
C0019080	10015867	extravasation blood	0.437454	0.0234602	L2	ofloxacin
C0019112	10019022	haemorrhoids	0.569115	0.0248764	L3	ofloxacin
C0018524	10019063	hallucination	0.504073	0.0325138	L3	ofloxacin
C0018681	10019211	headache	0.427419	0.0378701	L2	ofloxacin
C0235996	10060795	hepatic enzyme increased	0.453528	0.0222995	L2	ofloxacin
C0085605	10019663	hepatic failure	0.736109	0.048323	L3	ofloxacin
C0086565	10019670	hepatic function abnormal	0.570866	0.0191584	L3	ofloxacin
C0151798	10019692	hepatic necrosis	0.765154	0.0224569	L4	ofloxacin
C0019158	10019717	hepatitis	0.721751	0.0330376	L3	ofloxacin
C0267797	10019727	hepatitis acute	0.698971	0.0298866	L3	ofloxacin
C0267792	10062000	hepatobiliary disease	0.790138	0.0514681	L4	ofloxacin
C0235378	10019851	hepatotoxicity	0.677111	0.0345455	L3	ofloxacin
C0019348	10019948	herpes simplex	0.539345	0.0236074	L3	ofloxacin
C0019521	10020039	hiccups	0.367614	0.0590654	L2	ofloxacin
C0020039	10020400	hostility	0.502988	0.0355218	L3	ofloxacin
C0600142	10060800	hot flush	0.207532	0.0556274	L1	ofloxacin
C0020452	10020565	hyperaemia	0.530077	0.0231067	L3	ofloxacin
C0020453	10020568	hyperaesthesia	0.612715	0.0287575	L3	ofloxacin
C0020456	10020635	hyperglycaemia	0.551058	0.0350313	L3	ofloxacin
C0020458	10020642	hyperhidrosis	0.340212	0.0577109	L2	ofloxacin
C0020461	10020646	hyperkalaemia	0.711053	0.0216876	L3	ofloxacin
C0020488	10041277	sodium retention	0.379201	0.0309002	L2	ofloxacin
C0020517	10020751	hypersensitivity	0.517673	0.0215265	L3	ofloxacin
C0020538	10020772	hypertension	0.695161	0.0219063	L3	ofloxacin
C0026826	10020852	hypertonia	0.599132	0.0220516	L3	ofloxacin
C0020615	10020993	hypoglycaemia	0.529345	0.0348416	L3	ofloxacin
C0271710	10059035	postprandial hypoglycaemia	0.496228	0.0332237	L2	ofloxacin
C0020621	10021017	hypokalaemic syndrome	0.693655	0.0379446	L3	ofloxacin
C0151723	10021027	hypomagnesaemia	0.62095	0.0202926	L3	ofloxacin
C0020625	10021037	hyponatraemic syndrome	0.70685	0.0372844	L3	ofloxacin
C0020649	10005734	blood pressure decreased	0.430399	0.0320002	L2	ofloxacin
C0021053	10021425	immune system disorder	0.57191	0.0314044	L3	ofloxacin
C1384353	10061217	infestation	0.449957	0.0225298	L2	ofloxacin
C0021368	10061218	inflammation	0.46404	0.0221214	L2	ofloxacin
C0151734	10022078	injection site inflammation	0.275792	0.0693802	L2	ofloxacin
C0151828	10022086	injection site pain	0.426938	0.034368	L2	ofloxacin
C0151735	10022095	injection site reaction	0.284892	0.059103	L2	ofloxacin
C0151605	10053425	injection site swelling	0.235883	0.0966624	L1	ofloxacin
C0917801	10022437	insomnia	0.451097	0.0477525	L2	ofloxacin
C1096668	10055117	instillation site irritation	0.286139	0.0692203	L2	ofloxacin
C0206062	10022611	interstitial lung disease	0.765924	0.0278059	L4	ofloxacin
C0021843	10022687	intestinal obstruction	0.642487	0.0261365	L3	ofloxacin
C0021845	10022694	intestinal perforation	0.677165	0.0320816	L3	ofloxacin
C0151740	10011570	csf pressure increased	0.479153	0.018927	L2	ofloxacin
C0022346	10023126	jaundice	0.562603	0.0246446	L3	ofloxacin
C0022568	10023332	keratitis	0.482215	0.0213913	L2	ofloxacin
C0152227	10023644	lacrimation increased	0.377018	0.0230096	L2	ofloxacin
C0023052	10023845	laryngeal oedema	0.622128	0.0190418	L3	ofloxacin
C0023067	10065735	laryngeal inflammation	0.442624	0.0275519	L2	ofloxacin
C1510497	10024214	lenticular opacities	0.443716	0.0242233	L2	ofloxacin
C0023518	10024378	leukocytosis	0.655145	0.0176713	L3	ofloxacin
C0023530	10024384	leukopenia	0.649323	0.0165324	L3	ofloxacin
C0149725	10024968	lower respiratory tract infection	0.599874	0.0172015	L3	ofloxacin
C0497156	10025197	lymphadenopathy	0.645124	0.0222912	L3	ofloxacin
C0024282	10025280	lymphocytosis	0.625887	0.0173622	L3	ofloxacin
C0024312	10025327	lymphopenia	0.67694	0.0189092	L3	ofloxacin
C0231218	10025482	malaise	0.48562	0.0455698	L2	ofloxacin
C0162429	10061273	malnutrition	0.604163	0.0278249	L3	ofloxacin
C0338831	10026749	mania	0.504622	0.0398553	L3	ofloxacin
C0025061	10061280	mediastinal disorder	0.494467	0.0445049	L2	ofloxacin
C0025222	10027141	melaena	0.552395	0.0217897	L3	ofloxacin
C0236075	10027304	menopausal symptoms	0.553386	0.0362482	L3	ofloxacin
C0025323	10027313	menorrhagia	0.346855	0.0979087	L2	ofloxacin
C0004936	10061284	mental disorder	0.524938	0.0386719	L3	ofloxacin
C0025874	10013908	dysfunctional uterine bleeding	0.542374	0.0303428	L3	ofloxacin
C0149931	10027599	migraine	0.305265	0.090853	L2	ofloxacin
C0085633	10027940	mood altered	0.421053	0.061047	L2	ofloxacin
C0026766	10077361	multiple organ dysfunction syndrome	0.662224	0.0242837	L3	ofloxacin
C0235086	10028293	muscle contractions involuntary	0.378003	0.0424554	L2	ofloxacin
C1141893	10057945	muscle enzyme increased	0.410998	0.0290518	L2	ofloxacin
C0410256	10028314	muscle injury	0.563323	0.0582947	L3	ofloxacin
C0037763	10028334	muscle spasms	0.422589	0.045951	L2	ofloxacin
C0948594	10053156	musculoskeletal discomfort	0.289434	0.0906547	L2	ofloxacin
C0026857	10048592	musculoskeletal disorder	0.522446	0.0401476	L3	ofloxacin
C0231528	10028299	muscle discomfort	0.371357	0.0486425	L2	ofloxacin
C0026896	10028417	myasthenia gravis	0.658185	0.0207784	L3	ofloxacin
C0027051	10028596	myocardial infarction	0.876189	0.0431305	L4	ofloxacin
C0027121	10028653	myositis	0.618193	0.0165438	L3	ofloxacin
C0027441	10028810	nasopharyngitis	0.605472	0.0272851	L3	ofloxacin
C0027497	10028813	nausea	0.394519	0.0589514	L2	ofloxacin
C0027651	10028980	neoplasm	0.711262	0.0278256	L3	ofloxacin
C0006826	10028997	neoplasm malignant	0.72293	0.0197978	L3	ofloxacin
C0392525	10029148	nephrolithiasis	0.649787	0.023189	L3	ofloxacin
C0027726	10029164	nephrotic syndrome	0.726292	0.0398115	L3	ofloxacin
C0027765	10029202	nervous system disorder	0.515327	0.0410975	L3	ofloxacin
C0027769	10029216	nervousness	0.369209	0.0803889	L2	ofloxacin
C0027947	10029354	neutropenia	0.671216	0.0204377	L3	ofloxacin
C3665444	10029379	neutrophilia	0.622624	0.0175114	L3	ofloxacin
C0028084	10029412	nightmare	0.584555	0.040626	L3	ofloxacin
C0028738	10029864	nystagmus	0.496935	0.0243538	L2	ofloxacin
C0600260	10061877	obstructive airways disorder	0.528989	0.0357376	L3	ofloxacin
C0013604	10030095	oedema	0.624595	0.0183634	L3	ofloxacin
C0085649	10030124	oedema peripheral	0.659171	0.0268392	L3	ofloxacin
C0014868	10030216	oesophagitis	0.670958	0.0233404	L3	ofloxacin
C0028961	10030302	oliguria	0.700954	0.0215458	L3	ofloxacin
C0853908	10031118	oropharyngeal swelling	0.379228	0.0248349	L2	ofloxacin
C0020651	10031127	orthostatic hypotension	0.709274	0.0604715	L3	ofloxacin
C0029408	10031161	osteoarthritis	0.59222	0.0194301	L3	ofloxacin
C0029443	10031252	osteomyelitis	0.682596	0.0499159	L3	ofloxacin
C0029882	10065838	middle ear inflammation	0.391192	0.0239908	L2	ofloxacin
C0029944	10033295	overdose	0.397178	0.0824158	L2	ofloxacin
C0030193	10033371	pain	0.294586	0.0430048	L2	ofloxacin
C0030252	10033557	palpitations	0.59392	0.0526255	L3	ofloxacin
C0030305	10033645	pancreatitis	0.682434	0.02457	L3	ofloxacin
C0030312	10033661	pancytopenia	0.684893	0.018746	L3	ofloxacin
C0030554	10033775	paraesthesia	0.503075	0.0503613	L3	ofloxacin
C0522224	10033799	paralysis	0.554629	0.0230639	L3	ofloxacin
C1456784	10033864	paranoia	0.532412	0.0368221	L3	ofloxacin
C1510410	10034018	parosmia	0.31831	0.115327	L2	ofloxacin
C0853847	10034133	pathogen resistance	0.55285	0.018327	L3	ofloxacin
C0242172	10034254	pelvic inflammatory disease	0.621354	0.0214645	L3	ofloxacin
C0030846	10034336	penis disorder	0.465626	0.0387647	L2	ofloxacin
C0043167	10034738	pertussis	0.657996	0.0339454	L3	ofloxacin
C0031350	10065716	pharyngeal inflammation	0.439196	0.0229308	L2	ofloxacin
C0031542	10034879	phlebitis	0.692405	0.0284139	L3	ofloxacin
C0349231	10034912	phobia	0.555903	0.0277792	L3	ofloxacin
C0085636	10034960	photophobia	0.464664	0.0264633	L2	ofloxacin
C0162830	10034972	photosensitivity reaction	0.388659	0.0242948	L2	ofloxacin
C0032227	10035598	pleural effusion	0.65829	0.0270859	L3	ofloxacin
C0032231	10035618	pleurisy	0.663379	0.0302754	L3	ofloxacin
C0032285	10035664	pneumonia	0.650466	0.0237012	L3	ofloxacin
C0032326	10035759	pneumothorax	0.750013	0.0371473	L4	ofloxacin
C0152025	10036105	polyneuropathy	0.678255	0.0233812	L3	ofloxacin
C0032617	10036142	polyuria	0.651099	0.0200709	L3	ofloxacin
C0033581	10036978	prostatitis	0.553699	0.0201684	L3	ofloxacin
C0948586	10053123	protein urine present	0.349179	0.04149	L2	ofloxacin
C0033687	10037032	proteinuria	0.642904	0.0227757	L3	ofloxacin
C0553732	10037050	prothrombin level decreased	0.411291	0.0264431	L2	ofloxacin
C0151872	10037051	prothrombin level increased	0.432023	0.02639	L2	ofloxacin
C0033774	10037087	pruritus	0.442229	0.0361299	L2	ofloxacin
C0033777	10037093	pruritus genital	0.311384	0.0720372	L2	ofloxacin
C1257843	10037128	pseudomembranous colitis	0.657836	0.0305559	L3	ofloxacin
C0033975	10061920	psychotic disorder	0.532196	0.0381087	L3	ofloxacin
C0034065	10037377	pulmonary embolism	0.765908	0.0281832	L4	ofloxacin
C0855775	10061922	pulmonary function test decreased	0.545303	0.019938	L3	ofloxacin
C0034063	10037423	pulmonary oedema	0.773046	0.03464	L4	ofloxacin
C0034150	10037549	purpura	0.55566	0.0312128	L3	ofloxacin
C0034359	10037686	pyuria	0.659667	0.0181313	L3	ofloxacin
C0015230	10037844	rash	0.264971	0.040079	L2	ofloxacin
C0234913	10037855	rash erythematous	0.143625	0.0872387	L1	ofloxacin
C0234916	10037857	rash follicular	0.197757	0.0909456	L1	ofloxacin
C0085641	10037888	rash pustular	0.130971	0.0905025	L1	ofloxacin
C0035078	10038435	renal failure	0.774847	0.0538568	L4	ofloxacin
C1565489	10062237	renal impairment	0.659322	0.0252068	L3	ofloxacin
C0162297	10038669	respiratory arrest	0.713882	0.035583	L3	ofloxacin
C0235063	10038678	respiratory depression	0.561114	0.0451328	L3	ofloxacin
C0476273	10038687	respiratory distress	0.633056	0.0280339	L3	ofloxacin
C1145670	10038695	respiratory failure	0.727427	0.0610841	L3	ofloxacin
C0035243	10062352	respiratory tract infection	0.605696	0.0190703	L3	ofloxacin
C0035410	10039020	rhabdomyolysis	0.769128	0.0427074	L4	ofloxacin
C0035455	10039083	rhinitis	0.46168	0.0337432	L2	ofloxacin
C1260880	10039101	rhinorrhoea	0.462729	0.0289452	L2	ofloxacin
C0036508	10039792	seborrhoea	0.140418	0.0656966	L1	ofloxacin
C0278134	10040030	sensory loss	0.509662	0.0223024	L3	ofloxacin
C0243026	10077116	systemic infection	0.573479	0.019809	L3	ofloxacin
C0036830	10040400	serum sickness	0.348061	0.0243888	L2	ofloxacin
C0036916	10040490	sexually transmitted disease	0.648138	0.0215446	L3	ofloxacin
C0036974	10034567	peripheral circulatory failure	0.754434	0.0326675	L4	ofloxacin
C0037199	10040753	sinusitis	0.508833	0.0344251	L3	ofloxacin
C0037274	10048768	dermatosis	0.404152	0.0355525	L2	ofloxacin
C0237849	10040844	skin exfoliation	0.101227	0.0464568	L1	ofloxacin
C0162834	10040865	skin hyperpigmentation	0.100398	0.0448535	L1	ofloxacin
C0037299	10040943	skin ulcer	0.224917	0.0376143	L1	ofloxacin
C0851578	10040984	sleep disorder	0.503087	0.0436055	L3	ofloxacin
C2830004	10041349	somnolence	0.471606	0.0364353	L2	ofloxacin
C0037822	10041466	speech disorder	0.508616	0.0366946	L3	ofloxacin
C0038362	10042128	stomatitis	0.525416	0.0246965	L3	ofloxacin
C0038450	10042241	stridor	0.645161	0.0235862	L3	ofloxacin
C0085628	10042264	stupor	0.481526	0.0486003	L2	ofloxacin
C0424000	10042458	suicidal ideation	0.701918	0.0904145	L3	ofloxacin
C0038663	10042464	suicide attempt	0.78352	0.0966267	L4	ofloxacin
C0038814	10042496	sunburn	0.108681	0.044308	L1	ofloxacin
C0039240	10042604	supraventricular tachycardia	0.745948	0.0506968	L3	ofloxacin
C0038999	10042674	swelling	0.361806	0.0256595	L2	ofloxacin
C0151602	10042682	swelling face	0.265708	0.0329914	L2	ofloxacin
C0236068	10042727	swollen tongue	0.265913	0.0323827	L2	ofloxacin
C0039070	10042772	syncope	0.642202	0.0296013	L3	ofloxacin
C0039103	10042868	synovitis	0.596817	0.020739	L3	ofloxacin
C0039231	10019303	heart rate increased	0.435942	0.0255649	L2	ofloxacin
C0231835	10038712	respiratory rate increased	0.412522	0.0254682	L2	ofloxacin
C0151936	10043239	tendon disorder	0.522832	0.0419673	L3	ofloxacin
C0151937	10043248	tendon rupture	0.566676	0.0234901	L3	ofloxacin
C0039503	10043255	tendonitis	0.563135	0.0274376	L3	ofloxacin
C0233494	10043268	tension	0.345453	0.0430093	L2	ofloxacin
C0039971	10043458	thirst	0.387681	0.0474787	L2	ofloxacin
C0700184	10043521	throat irritation	0.246499	0.0340025	L1	ofloxacin
C0040034	10043554	thrombocytopenia	0.631217	0.0231162	L3	ofloxacin
C0836924	10043563	thrombocytosis	0.701055	0.0192461	L3	ofloxacin
C0040046	10043570	thrombophlebitis	0.694214	0.0278702	L3	ofloxacin
C0034155	10043648	thrombotic thrombocytopenic purpura	0.546833	0.0344439	L3	ofloxacin
C0040264	10043882	tinnitus	0.506333	0.0258005	L3	ofloxacin
C0040409	10043951	tongue disorder	0.468292	0.0580669	L2	ofloxacin
C0151610	10043967	tongue oedema	0.24717	0.0352155	L1	ofloxacin
C0040435	10044034	tooth disorder	0.410122	0.0645667	L2	ofloxacin
C0040479	10044066	torsade de pointes	0.683423	0.0290755	L3	ofloxacin
C0014518	10044223	toxic epidermal necrolysis	0.550655	0.0279788	L3	ofloxacin
C0040822	10044565	tremor	0.458424	0.028348	L2	ofloxacin
C0041296	10044755	tuberculosis	0.673613	0.0257095	L3	ofloxacin
C0041582	10045285	ulcer	0.620267	0.0244365	L3	ofloxacin
C0041912	10046306	upper respiratory tract infection	0.593075	0.017838	L3	ofloxacin
C0041969	10046445	urethral disorder	0.490306	0.0407331	L2	ofloxacin
C0041976	10046480	urethritis	0.525963	0.0179439	L3	ofloxacin
C1328337	10062903	urethritis noninfective	0.547025	0.0181563	L3	ofloxacin
C0042024	10046543	urinary incontinence	0.526262	0.0193291	L3	ofloxacin
C0080274	10046555	urinary retention	0.512309	0.0179653	L3	ofloxacin
C0042075	10046566	urinary tract disorder	0.518937	0.0278407	L3	ofloxacin
C1167965	10059896	urine output increased	0.366287	0.0278971	L2	ofloxacin
C0042109	10046735	urticaria	0.394761	0.0440987	L2	ofloxacin
C0042164	10046851	uveitis	0.493818	0.0217503	L2	ofloxacin
C0227791	10046901	vaginal discharge	0.449722	0.0291582	L2	ofloxacin
C0404521	10046914	vaginal infection	0.506835	0.0168143	L3	ofloxacin
C1368065	10047097	vascular purpura	0.58619	0.0318428	L3	ofloxacin
C0042384	10047115	vasculitis	0.616981	0.0234179	L3	ofloxacin
C0085612	10047281	ventricular arrhythmia	0.79516	0.0520806	L4	ofloxacin
C0042510	10047290	ventricular fibrillation	0.832398	0.0691538	L4	ofloxacin
C0042514	10065341	ventricular tachyarrhythmia	0.811416	0.0660856	L4	ofloxacin
C0042571	10047340	vertigo	0.446946	0.0441474	L2	ofloxacin
C0042769	10047461	viral infection	0.584461	0.0316382	L3	ofloxacin
C0344232	10047513	vision blurred	0.463417	0.0201596	L2	ofloxacin
C0234632	10047531	visual acuity reduced	0.507862	0.0190914	L3	ofloxacin
C3665347	10047571	visual impairment	0.492748	0.0235062	L2	ofloxacin
C0016242	10047654	vitreous floaters	0.539254	0.0192857	L3	ofloxacin
C0042963	10047700	vomiting	0.468785	0.0629306	L2	ofloxacin
C0700345	10047784	vulvovaginal candidiasis	0.565556	0.0223315	L3	ofloxacin
C1609512	10064899	vulvovaginal mycotic infection	0.553093	0.0188661	L3	ofloxacin
C0023510	10061414	white blood cell disorder	0.462275	0.0290822	L2	ofloxacin
C0038587	10048010	withdrawal syndrome	0.627397	0.0481297	L3	ofloxacin
C0001122	10000486	acidosis	0.650264	0.0194265	L3	mafenide
C0005758	10005191	blister	0.324572	0.0275787	L2	mafenide
C0085624	10006784	burning sensation	0.176466	0.103766	L1	mafenide
C0011603	10012431	dermatitis	0.174182	0.0839302	L1	mafenide
C0085932	10012441	dermatitis bullous	0.179112	0.0748883	L1	mafenide
C0011991	10012735	diarrhoea	0.424172	0.0912262	L2	mafenide
C0012739	10013442	disseminated intravascular coagulation	0.651359	0.0233261	L3	mafenide
C0014457	10014950	eosinophilia	0.630181	0.0232503	L3	mafenide
C0041834	10015150	erythema	0.448448	0.0269091	L2	mafenide
C0542571	10016029	face oedema	0.261727	0.0356676	L2	mafenide
C0002878	10018916	haemolytic anaemia	0.675409	0.0301657	L3	mafenide
C0019080	10015867	extravasation blood	0.437454	0.0234602	L2	mafenide
C0020578	10020910	hyperventilation	0.722736	0.0707612	L3	mafenide
C0220981	10027417	metabolic acidosis	0.612935	0.0185921	L3	mafenide
C0030193	10033371	pain	0.294586	0.0430048	L2	mafenide
C0030312	10033661	pancytopenia	0.684893	0.018746	L3	mafenide
C0032708	10036181	porphyria	0.619732	0.0234459	L3	mafenide
C0033774	10037087	pruritus	0.442229	0.0361299	L2	mafenide
C0015230	10037844	rash	0.264971	0.040079	L2	mafenide
C0558143	10048625	skin maceration	0.0871387	0.0502516	L1	mafenide
C0038999	10042674	swelling	0.361806	0.0256595	L2	mafenide
C0231835	10038712	respiratory rate increased	0.412522	0.0254682	L2	mafenide
C0042109	10046735	urticaria	0.394761	0.0440987	L2	mafenide
C0000731	10000060	abdominal distension	0.483689	0.0352441	L2	paclitaxel
C0000737	10000081	abdominal pain	0.333539	0.0718485	L2	paclitaxel
C0232495	10000084	abdominal pain lower	0.34717	0.0636476	L2	paclitaxel
C0232492	10000087	abdominal pain upper	0.359032	0.0613037	L2	paclitaxel
C0948089	10051592	acute coronary syndrome	0.690192	0.030502	L3	paclitaxel
C0085669	10000830	acute leukaemia	0.90978	0.0374543	L4	paclitaxel
C0023467	10000880	acute myeloid leukaemia	0.898645	0.0350427	L4	paclitaxel
C0001418	10001141	adenocarcinoma	0.806116	0.0278622	L4	paclitaxel
C0085631	10001497	agitation	0.518335	0.0251146	L3	paclitaxel
C0151905	10001551	alanine aminotransferase increased	0.367847	0.0294035	L2	paclitaxel
C0002170	10001760	alopecia	0.343985	0.0336647	L2	paclitaxel
C0002418	10001906	amblyopia	0.544595	0.0185546	L3	paclitaxel
C0002871	10002034	anaemia	0.671635	0.0320543	L3	paclitaxel
C0002792	10002198	anaphylactic reaction	0.50642	0.0324331	L3	paclitaxel
C0002994	10002424	angioedema	0.520148	0.0411387	L3	paclitaxel
C0042373	10059245	angiopathy	0.732515	0.0229928	L3	paclitaxel
C0003467	10002855	anxiety	0.449787	0.0382029	L2	paclitaxel
C0234146	10003084	areflexia	0.574706	0.0211059	L3	paclitaxel
C0003811	10003119	arrhythmia	0.739076	0.0399889	L3	paclitaxel
C0003862	10003239	arthralgia	0.607647	0.0214199	L3	paclitaxel
C0003962	10003445	ascites	0.701886	0.0233893	L3	paclitaxel
C0151904	10003481	aspartate aminotransferase increased	0.381031	0.0265223	L2	paclitaxel
C0004093	10003549	asthenia	0.65292	0.0215038	L3	paclitaxel
C0004134	10003591	ataxia	0.667272	0.0263473	L3	paclitaxel
C0004238	10003658	atrial fibrillation	0.778984	0.0445345	L4	paclitaxel
C0004245	10003671	atrioventricular block	0.750294	0.0444122	L4	paclitaxel
C0151517	10003673	atrioventricular block complete	0.726383	0.0387843	L3	paclitaxel
C0259749	10061666	autonomic neuropathy	0.736824	0.0827807	L3	paclitaxel
C0852911	10059570	blood alkaline phosphatase increased	0.404286	0.0330389	L2	paclitaxel
C0311468	10005364	blood bilirubin increased	0.385231	0.0585122	L2	paclitaxel
C0235431	10005483	blood creatinine increased	0.353555	0.0604534	L2	paclitaxel
C0018939	10061590	blood disorder	0.518865	0.0336788	L3	paclitaxel
C0853748	10061014	blood electrolytes abnormal	0.400273	0.0365783	L2	paclitaxel
C0595877	10005557	blood glucose increased	0.432286	0.0223498	L2	paclitaxel
C0853761	10005724	blood potassium decreased	0.364214	0.0404416	L2	paclitaxel
C0497247	10005750	blood pressure increased	0.482846	0.0262776	L2	paclitaxel
C0277885	10005758	blood pressure systolic decreased	0.470297	0.0343041	L2	paclitaxel
C0015967	10037660	pyrexia	0.697995	0.0187892	L3	paclitaxel
C0005940	10005956	bone disorder	0.452358	0.0586644	L2	paclitaxel
C0151825	10006002	bone pain	0.386172	0.0687067	L2	paclitaxel
C0428977	10019301	heart rate decreased	0.41402	0.0289374	L2	paclitaxel
C0278488	10055113	breast cancer metastatic	0.739761	0.0370212	L3	paclitaxel
C0006145	10061021	breast disorder	0.493404	0.0454624	L2	paclitaxel
C0024902	10006298	breast pain	0.295273	0.0509187	L2	paclitaxel
C0231856	10064780	breath sounds abnormal	0.381242	0.0392186	L2	paclitaxel
C0006277	10006451	bronchitis	0.512709	0.0785294	L3	paclitaxel
C0006840	10074170	candida infection	0.528391	0.0235488	L3	paclitaxel
C0018790	10047284	ventricular asystole	0.812856	0.0638627	L4	paclitaxel
C0018799	10061024	cardiac disorder	0.561758	0.0311512	L3	paclitaxel
C0018801	10007554	cardiac failure	0.825735	0.0564563	L4	paclitaxel
C0018802	10007559	cardiac failure congestive	0.824102	0.0569985	L4	paclitaxel
C0878544	10007636	cardiomyopathy	0.778956	0.0295153	L4	paclitaxel
C0007642	10007882	cellulitis	0.52531	0.0251571	L3	paclitaxel
C0038454	10008190	cerebrovascular accident	0.826488	0.0542326	L4	paclitaxel
C0235710	10008469	chest discomfort	0.336975	0.0429097	L2	paclitaxel
C0008031	10008479	chest pain	0.326557	0.0460632	L2	paclitaxel
C0085593	10008531	chills	0.43036	0.0326515	L2	paclitaxel
C0008311	10008604	cholangitis	0.727383	0.020064	L3	paclitaxel
C0009319	10009887	colitis	0.659585	0.0322865	L3	paclitaxel
C0162529	10009895	colitis ischaemic	0.670117	0.0291078	L3	paclitaxel
C0009676	10010305	confusional state	0.57911	0.0268983	L3	paclitaxel
C0037268	10040888	skin malformation	0.191123	0.0403999	L1	paclitaxel
C0009763	10010741	conjunctivitis	0.476767	0.0259291	L2	paclitaxel
C0009782	10061087	connective tissue disorder	0.505336	0.0385149	L3	paclitaxel
C0009806	10010774	constipation	0.52048	0.0346605	L3	paclitaxel
C0009938	10050584	contusion	0.576809	0.020107	L3	paclitaxel
C0036572	10039906	seizure	0.625451	0.0310001	L3	paclitaxel
C0242231	10011089	coronary artery stenosis	0.779897	0.0256772	L4	paclitaxel
C0010200	10011224	cough	0.372394	0.0441913	L2	paclitaxel
C0151311	10061911	paresis cranial nerve	0.613285	0.023045	L3	paclitaxel
C0010418	10011502	cryptosporidiosis infection	0.576255	0.022695	L3	paclitaxel
C0010709	10011732	cyst	0.501387	0.0210314	L3	paclitaxel
C0024440	10058202	cystoid macular oedema	0.552699	0.0168359	L3	paclitaxel
C0011053	10011878	deafness	0.595905	0.0194908	L3	paclitaxel
C0232462	10061428	decreased appetite	0.330172	0.0416704	L2	paclitaxel
C0011175	10012174	dehydration	0.397816	0.0300766	L2	paclitaxel
C0011570	10012378	depression	0.545805	0.0483882	L3	paclitaxel
C0011603	10012431	dermatitis	0.174182	0.0839302	L1	paclitaxel
C0011615	10012434	dermatitis allergic	0.227978	0.0547977	L1	paclitaxel
C0011606	10012456	dermatitis exfoliative generalised	0.151673	0.0789559	L1	paclitaxel
C1619702	10064687	device related infection	0.471656	0.0287183	L2	paclitaxel
C0011991	10012735	diarrhoea	0.424172	0.0912262	L2	paclitaxel
C0012833	10013573	dizziness	0.459653	0.0564322	L2	paclitaxel
C0234987	10013578	dizziness postural	0.54563	0.0450434	L3	paclitaxel
C0013182	10013700	drug hypersensitivity	0.513498	0.104207	L3	paclitaxel
C0687133	10013710	drug interaction	0.424755	0.11227	L2	paclitaxel
C0314719	10013774	dry eye	0.0285992	0.0692699	L1	paclitaxel
C0151908	10013786	dry skin	0.106505	0.0445627	L1	paclitaxel
C0235234	10013789	dry throat	0.219042	0.038737	L1	paclitaxel
C0013378	10013911	dysgeusia	0.484888	0.0369322	L2	paclitaxel
C0013384	10013916	dyskinesia	0.633945	0.0243941	L3	paclitaxel
C0013395	10013946	dyspepsia	0.585208	0.034489	L3	paclitaxel
C0011168	10013950	dysphagia	0.603374	0.0188207	L3	paclitaxel
C1527344	10013952	dysphonia	0.591143	0.0217334	L3	paclitaxel
C0013404	10013968	dyspnoea	0.664826	0.0393004	L3	paclitaxel
C0231807	10013971	dyspnoea exertional	0.669915	0.0535266	L3	paclitaxel
C0013428	10013990	dysuria	0.624539	0.0181714	L3	paclitaxel
C0013456	10014020	ear pain	0.31685	0.0532212	L2	paclitaxel
C0522055	10014363	electrocardiogram abnormal	0.522595	0.0154101	L3	paclitaxel
C0342579	10014418	electrolyte imbalance	0.413355	0.0285147	L2	paclitaxel
C0013922	10061169	embolism	0.861254	0.0789454	L4	paclitaxel
C0085584	10014625	encephalopathy	0.740528	0.0217255	L3	paclitaxel
C0014591	10015090	epistaxis	0.572375	0.0179263	L3	paclitaxel
C0041834	10015150	erythema	0.448448	0.0269091	L2	paclitaxel
C0014742	10015218	erythema multiforme	0.31147	0.114038	L2	paclitaxel
C0340464	10015856	extrasystoles	0.756713	0.043742	L4	paclitaxel
C0015376	10015866	extravasation	0.700278	0.0252322	L3	paclitaxel
C0235266	10015946	eye irritation	0.235392	0.0376265	L1	paclitaxel
C0151827	10015958	eye pain	0.309842	0.0524699	L2	paclitaxel
C0022281	10052140	eye pruritus	0.270198	0.0719593	L2	paclitaxel
C0015672	10016256	fatigue	0.526828	0.0302917	L3	paclitaxel
C0746883	10016288	febrile neutropenia	0.669217	0.0177772	L3	paclitaxel
C1443060	10016322	feeling abnormal	0.359848	0.0595584	L2	paclitaxel
C0016059	10016642	fibrosis	0.787754	0.0362262	L4	paclitaxel
C0016199	10016750	flank pain	0.382888	0.0654248	L2	paclitaxel
C0016204	10016766	flatulence	0.573001	0.0868722	L3	paclitaxel
C0268000	10016807	fluid retention	0.399142	0.0233187	L2	paclitaxel
C0016382	10016825	flushing	0.259259	0.0881789	L2	paclitaxel
C0016436	10016936	folliculitis	0.318736	0.039311	L2	paclitaxel
C0026946	10017533	fungal infection	0.49718	0.0244879	L2	paclitaxel
C0575081	10017577	gait disturbance	0.473642	0.0250252	L2	paclitaxel
C0017178	10017944	gastrointestinal disorder	0.509633	0.0365823	L3	paclitaxel
C0687713	10017999	gastrointestinal pain	0.389933	0.0622927	L2	paclitaxel
C0239739	10018286	gingival pain	0.33429	0.0719302	L2	paclitaxel
C0239783	10018735	groin pain	0.341592	0.064264	L2	paclitaxel
C0744727	10018838	haematocrit decreased	0.379573	0.0272993	L2	paclitaxel
C0018965	10018867	haematuria	0.670609	0.017339	L3	paclitaxel
C0019061	10018932	haemolytic uraemic syndrome	0.713739	0.0366287	L3	paclitaxel
C0019079	10018964	haemoptysis	0.760807	0.036072	L4	paclitaxel
C0019080	10015867	extravasation blood	0.437454	0.0234602	L2	paclitaxel
C0018681	10019211	headache	0.427419	0.0378701	L2	paclitaxel
C0019151	10019660	hepatic encephalopathy	0.747308	0.0235327	L3	paclitaxel
C0151798	10019692	hepatic necrosis	0.765154	0.0224569	L4	paclitaxel
C0267792	10062000	hepatobiliary disease	0.790138	0.0514681	L4	paclitaxel
C0019209	10019842	hepatomegaly	0.699598	0.0183844	L3	paclitaxel
C0019348	10019948	herpes simplex	0.539345	0.0236074	L3	paclitaxel
C0019360	10019974	herpes zoster	0.551315	0.0218255	L3	paclitaxel
C0600142	10060800	hot flush	0.207532	0.0556274	L1	paclitaxel
C0020453	10020568	hyperaesthesia	0.612715	0.0287575	L3	paclitaxel
C0020433	10020578	hyperbilirubinaemia	0.64249	0.0195178	L3	paclitaxel
C0020456	10020635	hyperglycaemia	0.551058	0.0350313	L3	paclitaxel
C0020458	10020642	hyperhidrosis	0.340212	0.0577109	L2	paclitaxel
C0392676	10020741	hyperpyrexia	0.754831	0.0327594	L4	paclitaxel
C0020517	10020751	hypersensitivity	0.517673	0.0215265	L3	paclitaxel
C0020538	10020772	hypertension	0.695161	0.0219063	L3	paclitaxel
C0026826	10020852	hypertonia	0.599132	0.0220516	L3	paclitaxel
C0239981	10020942	hypoalbuminaemia	0.683727	0.0207989	L3	paclitaxel
C0020598	10020947	hypocalcaemia	0.68234	0.0189735	L3	paclitaxel
C0020615	10020993	hypoglycaemia	0.529345	0.0348416	L3	paclitaxel
C0020621	10021017	hypokalaemic syndrome	0.693655	0.0379446	L3	paclitaxel
C0086439	10011953	decreased activity	0.428359	0.026216	L2	paclitaxel
C0151723	10021027	hypomagnesaemia	0.62095	0.0202926	L3	paclitaxel
C0020625	10021037	hyponatraemic syndrome	0.70685	0.0372844	L3	paclitaxel
C0151888	10021089	hyporeflexia	0.645644	0.0225898	L3	paclitaxel
C0020649	10005734	blood pressure decreased	0.430399	0.0320002	L2	paclitaxel
C0020678	10021126	hypotrichosis	0.381022	0.0295387	L2	paclitaxel
C1258215	10021328	ileus	0.641493	0.0230459	L3	paclitaxel
C0030446	10021333	ileus paralytic	0.640573	0.0213701	L3	paclitaxel
C0021053	10021425	immune system disorder	0.57191	0.0314044	L3	paclitaxel
C0021051	10061598	immunodeficiency	0.670663	0.0214388	L3	paclitaxel
C0332534	10060708	induration	0.409372	0.0532626	L2	paclitaxel
C0021308	10061216	infarction	0.988595	0.0863873	L4	paclitaxel
C1384353	10061217	infestation	0.449957	0.0225298	L2	paclitaxel
C0021400	10022000	influenza	0.637274	0.0260832	L3	paclitaxel
C1608954	10064774	infusion site extravasation	0.282052	0.0712458	L2	paclitaxel
C1112470	10056270	infusion site inflammation	0.289561	0.0667106	L2	paclitaxel
C1167945	10059830	infusion site rash	0.277014	0.0726071	L2	paclitaxel
C1096343	10054996	infusion site reaction	0.294705	0.0602375	L2	paclitaxel
C0221714	10022076	injection site infection	0.324616	0.0685626	L2	paclitaxel
C0151735	10022095	injection site reaction	0.284892	0.059103	L2	paclitaxel
C0151605	10053425	injection site swelling	0.235883	0.0966624	L1	paclitaxel
C3263723	10022116	injury	0.659428	0.0585302	L3	paclitaxel
C0917801	10022437	insomnia	0.451097	0.0477525	L2	paclitaxel
C0206062	10022611	interstitial lung disease	0.765924	0.0278059	L4	paclitaxel
C0021843	10022687	intestinal obstruction	0.642487	0.0261365	L3	paclitaxel
C0021845	10022694	intestinal perforation	0.677165	0.0320816	L3	paclitaxel
C0948008	10061256	ischaemic stroke	0.859241	0.0654421	L4	paclitaxel
C0022568	10023332	keratitis	0.482215	0.0213913	L2	paclitaxel
C0152227	10023644	lacrimation increased	0.377018	0.0230096	L2	paclitaxel
C0549373	10023848	laryngeal pain	0.32227	0.0936545	L2	paclitaxel
C0242698	10049694	left ventricular dysfunction	0.785329	0.0430173	L4	paclitaxel
C0023380	10024264	lethargy	0.485431	0.0818194	L2	paclitaxel
C0270612	10024382	leukoencephalopathy	0.754018	0.0201412	L4	paclitaxel
C0023530	10024384	leukopenia	0.649323	0.0165324	L3	paclitaxel
C0854303	10061224	limb discomfort	0.30199	0.0544907	L2	paclitaxel
C0151766	10024690	liver function test abnormal	0.52422	0.0199015	L3	paclitaxel
C0013609	10048961	localised oedema	0.615027	0.0191649	L3	paclitaxel
C0024236	10025282	lymphoedema	0.60753	0.01703	L3	paclitaxel
C0024312	10025327	lymphopenia	0.67694	0.0189092	L3	paclitaxel
C0271051	10025415	macular oedema	0.558639	0.0192806	L3	paclitaxel
C0271321	10051235	madarosis	0.221967	0.0457247	L1	paclitaxel
C0231218	10025482	malaise	0.48562	0.0455698	L2	paclitaxel
C0162429	10061273	malnutrition	0.604163	0.0278249	L3	paclitaxel
C0025061	10061280	mediastinal disorder	0.494467	0.0445049	L2	paclitaxel
C0025222	10027141	melaena	0.552395	0.0217897	L3	paclitaxel
C0085436	10027209	meningitis cryptococcal	0.706919	0.03313	L3	paclitaxel
C0236075	10027304	menopausal symptoms	0.553386	0.0362482	L3	paclitaxel
C1306341	10027374	mental impairment	0.525878	0.0267118	L3	paclitaxel
C0004936	10061284	mental disorder	0.524938	0.0386719	L3	paclitaxel
C0006112	10062190	metabolic encephalopathy	0.679485	0.0202084	L3	paclitaxel
C0085633	10027940	mood altered	0.421053	0.061047	L2	paclitaxel
C0149745	10028034	mouth ulceration	0.280762	0.0304106	L2	paclitaxel
C0333355	10028116	mucosal inflammation	0.47475	0.0243718	L2	paclitaxel
C0037763	10028334	muscle spasms	0.422589	0.045951	L2	paclitaxel
C0151786	10028372	muscular weakness	0.423382	0.0430239	L2	paclitaxel
C0476280	10050819	musculoskeletal chest pain	0.340437	0.0579685	L2	paclitaxel
C0948594	10053156	musculoskeletal discomfort	0.289434	0.0906547	L2	paclitaxel
C0026858	10028391	musculoskeletal pain	0.399198	0.0707666	L2	paclitaxel
C0231528	10028299	muscle discomfort	0.371357	0.0486425	L2	paclitaxel
C0027051	10028596	myocardial infarction	0.876189	0.0431305	L4	paclitaxel
C0151744	10028600	myocardial ischaemia	0.943345	0.0844572	L4	paclitaxel
C0877183	10049268	nail bed tenderness	0.353906	0.0356575	L2	paclitaxel
C0221345	10028692	nail discolouration	0.255199	0.0357856	L2	paclitaxel
C0549229	10028693	nail discomfort	0.274233	0.0510843	L2	paclitaxel
C0027339	10028694	nail disorder	0.393455	0.0956413	L2	paclitaxel
C1142520	10058455	nail pigmentation	0.179305	0.0404152	L1	paclitaxel
C0027424	10028735	nasal congestion	0.483816	0.0263572	L2	paclitaxel
C0231919	10028740	nasal dryness	0.315111	0.0332137	L2	paclitaxel
C0027441	10028810	nasopharyngitis	0.605472	0.0272851	L3	paclitaxel
C0027497	10028813	nausea	0.394519	0.0589514	L2	paclitaxel
C0007859	10028836	neck pain	0.342325	0.0542459	L2	paclitaxel
C0027540	10028851	necrosis	0.650332	0.0226015	L3	paclitaxel
C0948692	10051606	necrotising colitis	0.633384	0.02843	L3	paclitaxel
C1442826	10055667	necrotising enterocolitis neonatal	0.656967	0.0220341	L3	paclitaxel
C0027651	10028980	neoplasm	0.711262	0.0278256	L3	paclitaxel
C0595916	10029155	nephropathy toxic	0.66338	0.0293956	L3	paclitaxel
C0161479	10052897	nerve injury	0.610801	0.0399364	L3	paclitaxel
C0027765	10029202	nervous system disorder	0.515327	0.0410975	L3	paclitaxel
C0027769	10029216	nervousness	0.369209	0.0803889	L2	paclitaxel
C0027796	10029223	neuralgia	0.564172	0.0234842	L3	paclitaxel
C0027813	10029240	neuritis	0.668349	0.0465995	L3	paclitaxel
C0235031	10060860	neurological symptom	0.491635	0.0731153	L2	paclitaxel
C0235032	10029350	neurotoxicity	0.473519	0.04964	L2	paclitaxel
C0027947	10029354	neutropenia	0.671216	0.0204377	L3	paclitaxel
C0400823	10062959	neutropenic colitis	0.66005	0.0266153	L3	paclitaxel
C0877153	10049151	neutropenic sepsis	0.691344	0.0213729	L3	paclitaxel
C0028081	10029410	night sweats	0.367819	0.0353175	L2	paclitaxel
C0028734	10029446	nocturia	0.56332	0.0178906	L3	paclitaxel
C0013604	10030095	oedema	0.624595	0.0183634	L3	paclitaxel
C0085649	10030124	oedema peripheral	0.659171	0.0268392	L3	paclitaxel
C0014868	10030216	oesophagitis	0.670958	0.0233404	L3	paclitaxel
C0085661	10030337	onycholysis	0.328105	0.0355671	L2	paclitaxel
C0029118	10030901	opportunistic infection	0.5647	0.0251771	L3	paclitaxel
C0006849	10030963	oral candidiasis	0.439509	0.0193757	L2	paclitaxel
C0221776	10031009	oral pain	0.28197	0.0763298	L2	paclitaxel
C2363730	10068318	oropharyngeal discomfort	0.286383	0.0620189	L2	paclitaxel
C2363731	10068319	oropharyngeal pain	0.43336	0.0658649	L2	paclitaxel
C0020651	10031127	orthostatic hypotension	0.709274	0.0604715	L3	paclitaxel
C0235280	10033109	ototoxicity	0.641724	0.02266	L3	paclitaxel
C0030193	10033371	pain	0.294586	0.0430048	L2	paclitaxel
C0030252	10033557	palpitations	0.59392	0.0526255	L3	paclitaxel
C0235974	10033609	pancreatic carcinoma	0.78114	0.0262439	L4	paclitaxel
C0030305	10033645	pancreatitis	0.682434	0.02457	L3	paclitaxel
C0001339	10033647	pancreatitis acute	0.669914	0.0213401	L3	paclitaxel
C0030312	10033661	pancytopenia	0.684893	0.018746	L3	paclitaxel
C0030554	10033775	paraesthesia	0.503075	0.0503613	L3	paclitaxel
C0277925	10034568	peripheral coldness	0.509109	0.0348377	L3	paclitaxel
C0235025	10034580	peripheral motor neuropathy	0.729878	0.0775051	L3	paclitaxel
C0151313	10034620	peripheral sensory neuropathy	0.644818	0.0714518	L3	paclitaxel
C0031154	10034674	peritonitis	0.684911	0.0262791	L3	paclitaxel
C0031350	10065716	pharyngeal inflammation	0.439196	0.0229308	L2	paclitaxel
C0031542	10034879	phlebitis	0.692405	0.0284139	L3	paclitaxel
C0085635	10034962	photopsia	0.487248	0.0197277	L2	paclitaxel
C0162830	10034972	photosensitivity reaction	0.388659	0.0242948	L2	paclitaxel
C0549567	10062080	pigmentation disorder	0.385524	0.115155	L2	paclitaxel
C0032227	10035598	pleural effusion	0.65829	0.0270859	L3	paclitaxel
C0032285	10035664	pneumonia	0.650466	0.0237012	L3	paclitaxel
C0032326	10035759	pneumothorax	0.750013	0.0371473	L4	paclitaxel
C0085602	10036067	polydipsia	0.631673	0.0204561	L3	paclitaxel
C0152025	10036105	polyneuropathy	0.678255	0.0233812	L3	paclitaxel
C0032584	10061529	polyp	0.578087	0.0207439	L3	paclitaxel
C0032617	10036142	polyuria	0.651099	0.0200709	L3	paclitaxel
C0239134	10036790	productive cough	0.408868	0.0394123	L2	paclitaxel
C0033771	10037884	rash pruritic	0.126794	0.0929883	L1	paclitaxel
C0033774	10037087	pruritus	0.442229	0.0361299	L2	paclitaxel
C0475858	10052576	pruritus generalised	0.320293	0.0942842	L2	paclitaxel
C1257843	10037128	pseudomembranous colitis	0.657836	0.0305559	L3	paclitaxel
C0034065	10037377	pulmonary embolism	0.765908	0.0281832	L4	paclitaxel
C0034069	10037383	pulmonary fibrosis	0.793153	0.0277504	L4	paclitaxel
C0020542	10037400	pulmonary hypertension	0.818977	0.0730935	L4	paclitaxel
C0206063	10037765	radiation pneumonitis	0.522735	0.0271609	L3	paclitaxel
C0877359	10077692	liver function test increased	0.493688	0.0213099	L2	paclitaxel
C0015230	10037844	rash	0.264971	0.040079	L2	paclitaxel
C0234913	10037855	rash erythematous	0.143625	0.0872387	L1	paclitaxel
C0497365	10037858	rash generalised	0.183423	0.0940769	L1	paclitaxel
C0221201	10037867	rash macular	0.278974	0.0776258	L2	paclitaxel
C1519353	10037876	rash papular	0.122754	0.095127	L1	paclitaxel
C1262013	10060856	recall phenomenon	0.560515	0.0212744	L3	paclitaxel
C0267596	10038063	rectal haemorrhage	0.669237	0.0326669	L3	paclitaxel
C0427457	10038153	red blood cell count decreased	0.424363	0.0451596	L2	paclitaxel
C0035078	10038435	renal failure	0.774847	0.0538568	L4	paclitaxel
C1565489	10062237	renal impairment	0.659322	0.0252068	L3	paclitaxel
C0476273	10038687	respiratory distress	0.633056	0.0280339	L3	paclitaxel
C1145670	10038695	respiratory failure	0.727427	0.0610841	L3	paclitaxel
C0035243	10062352	respiratory tract infection	0.605696	0.0190703	L3	paclitaxel
C0035455	10039083	rhinitis	0.46168	0.0337432	L2	paclitaxel
C2607914	10039085	rhinitis allergic	0.316845	0.0511528	L2	paclitaxel
C1260880	10039101	rhinorrhoea	0.462729	0.0289452	L2	paclitaxel
C0235068	10039677	scintillating scotoma	0.477725	0.0306596	L2	paclitaxel
C0011644	10039710	scleroderma	0.559288	0.023938	L3	paclitaxel
C0152027	10040026	sensory disturbance	0.520646	0.0212197	L3	paclitaxel
C0278134	10040030	sensory loss	0.509662	0.0223024	L3	paclitaxel
C0243026	10077116	systemic infection	0.573479	0.019809	L3	paclitaxel
C0036983	10040070	septic shock	0.629572	0.0254199	L3	paclitaxel
C0036974	10034567	peripheral circulatory failure	0.754434	0.0326675	L4	paclitaxel
C0085610	10040741	sinus bradycardia	0.654741	0.0337764	L3	paclitaxel
C0152029	10040742	sinus congestion	0.460695	0.0333203	L2	paclitaxel
C0039239	10040752	sinus tachycardia	0.606695	0.0448745	L3	paclitaxel
C0037199	10040753	sinusitis	0.508833	0.0344251	L3	paclitaxel
C0151907	10040829	skin discolouration	0.0977372	0.0465747	L1	paclitaxel
C0037274	10048768	dermatosis	0.404152	0.0355525	L2	paclitaxel
C0237849	10040844	skin exfoliation	0.101227	0.0464568	L1	paclitaxel
C0263008	10050207	skin fibrosis	0.230573	0.0442405	L1	paclitaxel
C0162834	10040865	skin hyperpigmentation	0.100398	0.0448535	L1	paclitaxel
C0037284	10040882	skin lesion	0.259253	0.0349724	L2	paclitaxel
C0151799	10040893	skin necrosis	0.21856	0.0387283	L1	paclitaxel
C1167791	10059516	skin toxicity	0.147247	0.0445582	L1	paclitaxel
C0037299	10040943	skin ulcer	0.224917	0.0376143	L1	paclitaxel
C2830004	10041349	somnolence	0.471606	0.0364353	L2	paclitaxel
C0038362	10042128	stomatitis	0.525416	0.0246965	L3	paclitaxel
C0039240	10042604	supraventricular tachycardia	0.745948	0.0506968	L3	paclitaxel
C0038999	10042674	swelling	0.361806	0.0256595	L2	paclitaxel
C0151602	10042682	swelling face	0.265708	0.0329914	L2	paclitaxel
C0039070	10042772	syncope	0.642202	0.0296013	L3	paclitaxel
C0024141	10042945	systemic lupus erythematosus	0.601173	0.0222337	L3	paclitaxel
C0039231	10019303	heart rate increased	0.435942	0.0255649	L2	paclitaxel
C0234233	10043224	tenderness	0.305997	0.0413691	L2	paclitaxel
C0233494	10043268	tension	0.345453	0.0430093	L2	paclitaxel
C0233632	10043431	thinking abnormal	0.470343	0.026494	L2	paclitaxel
C0040034	10043554	thrombocytopenia	0.631217	0.0231162	L3	paclitaxel
C0040046	10043570	thrombophlebitis	0.694214	0.0278702	L3	paclitaxel
C0040053	10043607	thrombosis	0.797009	0.0351908	L4	paclitaxel
C0267412	10043626	thrombosis mesenteric vessel	0.735436	0.0400429	L3	paclitaxel
C0034155	10043648	thrombotic thrombocytopenic purpura	0.546833	0.0344439	L3	paclitaxel
C0040264	10043882	tinnitus	0.506333	0.0258005	L3	paclitaxel
C0014518	10044223	toxic epidermal necrolysis	0.550655	0.0279788	L3	paclitaxel
C0007787	10044390	transient ischaemic attack	0.629354	0.0234356	L3	paclitaxel
C0040822	10044565	tremor	0.458424	0.028348	L2	paclitaxel
C0041364	10045170	tumour lysis syndrome	0.705443	0.0383997	L3	paclitaxel
C0333516	10054094	tumour necrosis	0.73363	0.0271356	L3	paclitaxel
C0041912	10046306	upper respiratory tract infection	0.593075	0.017838	L3	paclitaxel
C0041969	10046445	urethral disorder	0.490306	0.0407331	L2	paclitaxel
C0042024	10046543	urinary incontinence	0.526262	0.0193291	L3	paclitaxel
C0042075	10046566	urinary tract disorder	0.518937	0.0278407	L3	paclitaxel
C0042029	10046571	urinary tract infection	0.583127	0.0179091	L3	paclitaxel
C1167965	10059896	urine output increased	0.366287	0.0278971	L2	paclitaxel
C0042109	10046735	urticaria	0.394761	0.0440987	L2	paclitaxel
C0042487	10047249	venous thrombosis	0.849712	0.0669505	L4	paclitaxel
C0151636	10047289	ventricular extrasystoles	0.816609	0.0663467	L4	paclitaxel
C0849925	10060953	ventricular failure	0.811503	0.05009	L4	paclitaxel
C0042514	10065341	ventricular tachyarrhythmia	0.811416	0.0660856	L4	paclitaxel
C0042571	10047340	vertigo	0.446946	0.0441474	L2	paclitaxel
C0042769	10047461	viral infection	0.584461	0.0316382	L3	paclitaxel
C0344232	10047513	vision blurred	0.463417	0.0201596	L2	paclitaxel
C0234632	10047531	visual acuity reduced	0.507862	0.0190914	L3	paclitaxel
C0522214	10047549	visual evoked potentials abnormal	0.49411	0.0200827	L2	paclitaxel
C3665347	10047571	visual impairment	0.492748	0.0235062	L2	paclitaxel
C0042900	10047642	vitiligo	0.28264	0.0565415	L2	paclitaxel
C0016242	10047654	vitreous floaters	0.539254	0.0192857	L3	paclitaxel
C0751576	10049234	vocal cord paresis	0.579278	0.0240144	L3	paclitaxel
C0042963	10047700	vomiting	0.468785	0.0629306	L2	paclitaxel
C0043094	10047899	weight increased	0.343594	0.203651	L2	paclitaxel
C0043144	10047924	wheezing	0.388397	0.0968799	L2	paclitaxel
C0233472	10054196	affect lability	0.420978	0.0375568	L2	lacosamide
C0001807	10001488	aggression	0.5445	0.0410054	L3	lacosamide
C0085631	10001497	agitation	0.518335	0.0251146	L3	lacosamide
C0001824	10001507	agranulocytosis	0.64785	0.0189732	L3	lacosamide
C0002871	10002034	anaemia	0.671635	0.0320543	L3	lacosamide
C0002994	10002424	angioedema	0.520148	0.0411387	L3	lacosamide
C0004093	10003549	asthenia	0.65292	0.0215038	L3	lacosamide
C0004134	10003591	ataxia	0.667272	0.0263473	L3	lacosamide
C0004238	10003658	atrial fibrillation	0.778984	0.0445345	L4	lacosamide
C0004239	10003662	atrial flutter	0.761494	0.0496919	L4	lacosamide
C0004245	10003671	atrioventricular block	0.750294	0.0444122	L4	lacosamide
C0151517	10003673	atrioventricular block complete	0.726383	0.0387843	L3	lacosamide
C0575090	10049848	balance disorder	0.513198	0.0430239	L3	lacosamide
C0018939	10061590	blood disorder	0.518865	0.0336788	L3	lacosamide
C0015967	10037660	pyrexia	0.697995	0.0187892	L3	lacosamide
C0428977	10019301	heart rate decreased	0.41402	0.0289374	L2	lacosamide
C0018799	10061024	cardiac disorder	0.561758	0.0311512	L3	lacosamide
C0007760	10008072	cerebellar syndrome	0.685109	0.034182	L3	lacosamide
C0008031	10008479	chest pain	0.326557	0.0460632	L2	lacosamide
C0009241	10057668	cognitive disorder	0.542262	0.0348185	L3	lacosamide
C0009676	10010305	confusional state	0.57911	0.0268983	L3	lacosamide
C0009782	10061087	connective tissue disorder	0.505336	0.0385149	L3	lacosamide
C0009806	10010774	constipation	0.52048	0.0346605	L3	lacosamide
C0009938	10050584	contusion	0.576809	0.020107	L3	lacosamide
C0520966	10010947	coordination abnormal	0.485378	0.0224221	L2	lacosamide
C0344315	10012374	depressed mood	0.482146	0.0801521	L2	lacosamide
C0011570	10012378	depression	0.545805	0.0483882	L3	lacosamide
C0011603	10012431	dermatitis	0.174182	0.0839302	L1	lacosamide
C0011991	10012735	diarrhoea	0.424172	0.0912262	L2	lacosamide
C0012569	10013036	diplopia	0.554028	0.0292809	L3	lacosamide
C0012833	10013573	dizziness	0.459653	0.0564322	L2	lacosamide
C0013182	10013700	drug hypersensitivity	0.513498	0.104207	L3	lacosamide
C0013362	10013887	dysarthria	0.593864	0.0220488	L3	lacosamide
C0013395	10013946	dyspepsia	0.585208	0.034489	L3	lacosamide
C0600125	10053657	electrocardiogram pr prolongation	0.729438	0.0384256	L3	lacosamide
C0014457	10014950	eosinophilia	0.630181	0.0232503	L3	lacosamide
C0041834	10015150	erythema	0.448448	0.0269091	L2	lacosamide
C0014742	10015218	erythema multiforme	0.31147	0.114038	L2	lacosamide
C0235146	10015535	euphoric mood	0.373888	0.100761	L2	lacosamide
C0015672	10016256	fatigue	0.526828	0.0302917	L3	lacosamide
C1443060	10016322	feeling abnormal	0.359848	0.0595584	L2	lacosamide
C0522172	10016330	feeling drunk	0.278502	0.0939267	L2	lacosamide
C0016204	10016766	flatulence	0.573001	0.0868722	L3	lacosamide
C0575081	10017577	gait disturbance	0.473642	0.0250252	L2	lacosamide
C0017178	10017944	gastrointestinal disorder	0.509633	0.0365823	L3	lacosamide
C0018524	10019063	hallucination	0.504073	0.0325138	L3	lacosamide
C0018681	10019211	headache	0.427419	0.0378701	L2	lacosamide
C0019158	10019717	hepatitis	0.721751	0.0330376	L3	lacosamide
C0042721	10019799	hepatitis viral	0.62796	0.0349253	L3	lacosamide
C0267792	10062000	hepatobiliary disease	0.790138	0.0514681	L4	lacosamide
C0020458	10020642	hyperhidrosis	0.340212	0.0577109	L2	lacosamide
C0020517	10020751	hypersensitivity	0.517673	0.0215265	L3	lacosamide
C0021053	10021425	immune system disorder	0.57191	0.0314044	L3	lacosamide
C0151828	10022086	injection site pain	0.426938	0.034368	L2	lacosamide
C0494559	10061524	inner ear disorder	0.451991	0.0600493	L2	lacosamide
C0917801	10022437	insomnia	0.451097	0.0477525	L2	lacosamide
C0022107	10022998	irritability	0.480537	0.064	L2	lacosamide
C0151766	10024690	liver function test abnormal	0.52422	0.0199015	L3	lacosamide
C0233794	10027175	memory impairment	0.517393	0.0277097	L3	lacosamide
C0004936	10061284	mental disorder	0.524938	0.0386719	L3	lacosamide
C0085633	10027940	mood altered	0.421053	0.061047	L2	lacosamide
C0037763	10028334	muscle spasms	0.422589	0.045951	L2	lacosamide
C0027497	10028813	nausea	0.394519	0.0589514	L2	lacosamide
C0027697	10029117	nephritis	0.718918	0.0236492	L3	lacosamide
C0027765	10029202	nervous system disorder	0.515327	0.0410975	L3	lacosamide
C0027947	10029354	neutropenia	0.671216	0.0204377	L3	lacosamide
C0028738	10029864	nystagmus	0.496935	0.0243538	L2	lacosamide
C0029408	10031161	osteoarthritis	0.59222	0.0194301	L3	lacosamide
C0030252	10033557	palpitations	0.59392	0.0526255	L3	lacosamide
C0030554	10033775	paraesthesia	0.503075	0.0503613	L3	lacosamide
C0521591	10057372	paraesthesia oral	0.392061	0.0243514	L2	lacosamide
C0948586	10053123	protein urine present	0.349179	0.04149	L2	lacosamide
C0033687	10037032	proteinuria	0.642904	0.0227757	L3	lacosamide
C0033774	10037087	pruritus	0.442229	0.0361299	L2	lacosamide
C0033975	10061920	psychotic disorder	0.532196	0.0381087	L3	lacosamide
C0015230	10037844	rash	0.264971	0.040079	L2	lacosamide
C0036974	10034567	peripheral circulatory failure	0.754434	0.0326675	L4	lacosamide
C0037274	10048768	dermatosis	0.404152	0.0355525	L2	lacosamide
C0558401	10058818	skin laceration	0.185693	0.0373742	L1	lacosamide
C2830004	10041349	somnolence	0.471606	0.0364353	L2	lacosamide
C0424000	10042458	suicidal ideation	0.701918	0.0904145	L3	lacosamide
C0038663	10042464	suicide attempt	0.78352	0.0966267	L4	lacosamide
C0039070	10042772	syncope	0.642202	0.0296013	L3	lacosamide
C0040264	10043882	tinnitus	0.506333	0.0258005	L3	lacosamide
C0014518	10044223	toxic epidermal necrolysis	0.550655	0.0279788	L3	lacosamide
C0040822	10044565	tremor	0.458424	0.028348	L2	lacosamide
C0020522	10053613	type iv hypersensitivity reaction	0.500821	0.0246477	L3	lacosamide
C0042109	10046735	urticaria	0.394761	0.0440987	L2	lacosamide
C0042571	10047340	vertigo	0.446946	0.0441474	L2	lacosamide
C0344232	10047513	vision blurred	0.463417	0.0201596	L2	lacosamide
C0042963	10047700	vomiting	0.468785	0.0629306	L2	lacosamide
C0000737	10000081	abdominal pain	0.333539	0.0718485	L2	travoprost
C0002962	10002383	angina pectoris	0.752227	0.0354319	L4	travoprost
C0042373	10059245	angiopathy	0.732515	0.0229928	L3	travoprost
C0423282	10053781	anterior chamber cell	0.575681	0.0222489	L3	travoprost
C0423281	10052127	anterior chamber flare	0.538459	0.0211694	L3	travoprost
C1096278	10054765	anterior chamber inflammation	0.474214	0.0213214	L2	travoprost
C1112371	10057400	anterior chamber pigmentation	0.523101	0.0212724	L3	travoprost
C0003467	10002855	anxiety	0.449787	0.0382029	L2	travoprost
C0003862	10003239	arthralgia	0.607647	0.0214199	L3	travoprost
C0003864	10003246	arthritis	0.590605	0.0185779	L3	travoprost
C0004093	10003549	asthenia	0.65292	0.0215038	L3	travoprost
C0004095	10003552	asthenopia	0.498883	0.0206889	L2	travoprost
C0004096	10003553	asthma	0.516449	0.0415034	L3	travoprost
C0005741	10005148	blepharitis	0.381328	0.0348115	L2	travoprost
C0277890	10066077	diastolic hypotension	0.736424	0.0422883	L3	travoprost
C0497247	10005750	blood pressure increased	0.482846	0.0262776	L2	travoprost
C0277884	10005760	blood pressure systolic increased	0.46008	0.0324608	L2	travoprost
C0005940	10005956	bone disorder	0.452358	0.0586644	L2	travoprost
C0428977	10019301	heart rate decreased	0.41402	0.0289374	L2	travoprost
C0006277	10006451	bronchitis	0.512709	0.0785294	L3	travoprost
C0018799	10061024	cardiac disorder	0.561758	0.0311512	L3	travoprost
C0086543	10007739	cataract	0.528388	0.0208519	L3	travoprost
C0008031	10008479	chest pain	0.326557	0.0460632	L2	travoprost
C0009759	10061446	conjunctival disorder	0.466529	0.0574727	L2	travoprost
C0860499	10010717	conjunctival follicles	0.515651	0.0202018	L3	travoprost
C0009760	10010719	conjunctival haemorrhage	0.709054	0.0282867	L3	travoprost
C1761613	10051625	conjunctival hyperaemia	0.521331	0.0213535	L3	travoprost
C0151601	10010726	conjunctival oedema	0.573104	0.0188908	L3	travoprost
C0009763	10010741	conjunctivitis	0.476767	0.0259291	L2	travoprost
C0009766	10010744	conjunctivitis allergic	0.346412	0.0325104	L2	travoprost
C0009782	10061087	connective tissue disorder	0.505336	0.0385149	L3	travoprost
C0009806	10010774	constipation	0.52048	0.0346605	L3	travoprost
C0854114	10011010	corneal epithelium defect	0.526541	0.0172913	L3	travoprost
C0392163	10011013	corneal erosion	0.446062	0.0190018	L2	travoprost
C0423226	10011040	corneal pigmentation	0.371978	0.0272171	L2	travoprost
C0010200	10011224	cough	0.372394	0.0441913	L2	travoprost
C1608399	10064729	dark circles under eyes	0.280522	0.0307139	L2	travoprost
C0011570	10012378	depression	0.545805	0.0483882	L3	travoprost
C0011603	10012431	dermatitis	0.174182	0.0839302	L1	travoprost
C0011615	10012434	dermatitis allergic	0.227978	0.0547977	L1	travoprost
C0011616	10012442	dermatitis contact	0.127016	0.075891	L1	travoprost
C0011991	10012735	diarrhoea	0.424172	0.0912262	L2	travoprost
C0012833	10013573	dizziness	0.459653	0.0564322	L2	travoprost
C0013182	10013700	drug hypersensitivity	0.513498	0.104207	L3	travoprost
C0314719	10013774	dry eye	0.0285992	0.0692699	L1	travoprost
C0013378	10013911	dysgeusia	0.484888	0.0369322	L2	travoprost
C0013395	10013946	dyspepsia	0.585208	0.034489	L3	travoprost
C1527344	10013952	dysphonia	0.591143	0.0217334	L3	travoprost
C0013404	10013968	dyspnoea	0.664826	0.0393004	L3	travoprost
C0013428	10013990	dysuria	0.624539	0.0181714	L3	travoprost
C0013592	10014179	ectropion	0.489792	0.0216028	L2	travoprost
C0155177	10014194	eczema eyelids	0.02509	0.068476	L1	travoprost
C0014236	10014801	endophthalmitis	0.463366	0.0255234	L2	travoprost
C0041834	10015150	erythema	0.448448	0.0269091	L2	travoprost
C0852875	10015907	eye allergy	0.343234	0.031017	L2	travoprost
C0423006	10015915	eye discharge	0.321259	0.0326044	L2	travoprost
C0235266	10015946	eye irritation	0.235392	0.0376265	L1	travoprost
C0919866	10051045	eye naevus	0.242463	0.0530226	L1	travoprost
C0151827	10015958	eye pain	0.309842	0.0524699	L2	travoprost
C0022281	10052140	eye pruritus	0.270198	0.0719593	L2	travoprost
C0270996	10015967	eye swelling	0.224321	0.0550059	L1	travoprost
C1142111	10058809	eyelash discolouration	0.145303	0.0483583	L1	travoprost
C1142112	10058810	eyelash thickening	0.119638	0.0539644	L1	travoprost
C0015423	10061130	eyelid disorder	0.394422	0.0987508	L2	travoprost
C1112366	10057385	eyelid irritation	0.135818	0.0618177	L1	travoprost
C0948294	10052132	eyelid margin crusting	0.232254	0.0388832	L1	travoprost
C0162285	10015993	eyelid oedema	0.327829	0.0295032	L2	travoprost
C1142349	10059208	eyelid pain	0.355564	0.0583649	L2	travoprost
C0849918	10051627	eyelids pruritus	0.20047	0.0405875	L1	travoprost
C0015672	10016256	fatigue	0.526828	0.0302917	L3	travoprost
C1443060	10016322	feeling abnormal	0.359848	0.0595584	L2	travoprost
C0017178	10017944	gastrointestinal disorder	0.509633	0.0365823	L3	travoprost
C0687713	10017999	gastrointestinal pain	0.389933	0.0622927	L2	travoprost
C0474378	10019030	hair colour changes	0.0253432	0.102745	L1	travoprost
C0232409	10019044	hair growth abnormal	0.226755	0.0528708	L1	travoprost
C0235807	10019049	hair texture abnormal	0.182156	0.0470256	L1	travoprost
C0422974	10019099	halo vision	0.446472	0.0279715	L2	travoprost
C0018681	10019211	headache	0.427419	0.0378701	L2	travoprost
C0237314	10019304	heart rate irregular	0.46098	0.0355394	L2	travoprost
C0019348	10019948	herpes simplex	0.539345	0.0236074	L3	travoprost
C0020452	10020565	hyperaemia	0.530077	0.0231067	L3	travoprost
C0020443	10020603	hypercholesterolaemia	0.690425	0.0272038	L3	travoprost
C0020517	10020751	hypersensitivity	0.517673	0.0215265	L3	travoprost
C0020538	10020772	hypertension	0.695161	0.0219063	L3	travoprost
C0020555	10020864	hypertrichosis	0.44241	0.0285769	L2	travoprost
C0020649	10005734	blood pressure decreased	0.430399	0.0320002	L2	travoprost
C0021053	10021425	immune system disorder	0.57191	0.0314044	L3	travoprost
C1384353	10061217	infestation	0.449957	0.0225298	L2	travoprost
C0021368	10061218	inflammation	0.46404	0.0221214	L2	travoprost
C0021400	10022000	influenza	0.637274	0.0260832	L3	travoprost
C3263723	10022116	injury	0.659428	0.0585302	L3	travoprost
C0022073	10022941	iridocyclitis	0.488529	0.0200121	L2	travoprost
C0877306	10049758	iris hyperpigmentation	0.230891	0.034933	L1	travoprost
C0022081	10022955	iritis	0.492994	0.0229922	L2	travoprost
C0022568	10023332	keratitis	0.482215	0.0213913	L2	travoprost
C0152227	10023644	lacrimation increased	0.377018	0.0230096	L2	travoprost
C3495827	10072716	lid sulcus deepened	0.33992	0.0289451	L2	travoprost
C0024437	10025409	macular degeneration	0.564314	0.0166053	L3	travoprost
C0271051	10025415	macular oedema	0.558639	0.0192806	L3	travoprost
C0271321	10051235	madarosis	0.221967	0.0457247	L1	travoprost
C0231218	10025482	malaise	0.48562	0.0455698	L2	travoprost
C0025061	10061280	mediastinal disorder	0.494467	0.0445049	L2	travoprost
C0004936	10061284	mental disorder	0.524938	0.0386719	L3	travoprost
C0025874	10013908	dysfunctional uterine bleeding	0.542374	0.0303428	L3	travoprost
C0948594	10053156	musculoskeletal discomfort	0.289434	0.0906547	L2	travoprost
C0026858	10028391	musculoskeletal pain	0.399198	0.0707666	L2	travoprost
C0231528	10028299	muscle discomfort	0.371357	0.0486425	L2	travoprost
C0026961	10028521	mydriasis	0.56099	0.0341677	L3	travoprost
C0027424	10028735	nasal congestion	0.483816	0.0263572	L2	travoprost
C0858259	10052437	nasal discomfort	0.296082	0.0411717	L2	travoprost
C0231919	10028740	nasal dryness	0.315111	0.0332137	L2	travoprost
C0027497	10028813	nausea	0.394519	0.0589514	L2	travoprost
C0027765	10029202	nervous system disorder	0.515327	0.0410975	L3	travoprost
C0948595	10052143	ocular discomfort	0.252777	0.0643396	L2	travoprost
C0155169	10030041	ocular hyperaemia	0.546022	0.0184646	L3	travoprost
C0013604	10030095	oedema	0.624595	0.0183634	L3	travoprost
C0019357	10062004	herpes ophthalmic	0.555294	0.0241122	L3	travoprost
C2363731	10068319	oropharyngeal pain	0.43336	0.0658649	L2	travoprost
C0030193	10033371	pain	0.294586	0.0430048	L2	travoprost
C0030252	10033557	palpitations	0.59392	0.0526255	L3	travoprost
C0030920	10017886	gastroduodenal ulcer	0.599531	0.0244956	L3	travoprost
C0151205	10034545	periorbital oedema	0.544507	0.0229042	L3	travoprost
C0031350	10065716	pharyngeal inflammation	0.439196	0.0229308	L2	travoprost
C0085636	10034960	photophobia	0.464664	0.0264633	L2	travoprost
C0085635	10034962	photopsia	0.487248	0.0197277	L2	travoprost
C1271398	10052134	pigment dispersion syndrome	0.570296	0.0264906	L3	travoprost
C0033575	10036956	prostatic disorder	0.480473	0.0392766	L2	travoprost
C0178415	10036975	prostatic specific antigen increased	0.502423	0.0207208	L3	travoprost
C0033774	10037087	pruritus	0.442229	0.0361299	L2	travoprost
C0259799	10037508	punctate keratitis	0.476154	0.0225267	L2	travoprost
C0015230	10037844	rash	0.264971	0.040079	L2	travoprost
C0035305	10038848	retinal detachment	0.535642	0.0180568	L3	travoprost
C0035317	10038867	retinal haemorrhage	0.64396	0.0191197	L3	travoprost
C0151892	10038894	retinal pigmentation	0.429116	0.0267183	L2	travoprost
C0035455	10039083	rhinitis	0.46168	0.0337432	L2	travoprost
C0205204	10039509	scab	0.260837	0.0316542	L2	travoprost
C0423271	10059096	scleral hyperaemia	0.464823	0.0206408	L2	travoprost
C0018621	10048908	seasonal allergy	0.409968	0.0254439	L2	travoprost
C0037199	10040753	sinusitis	0.508833	0.0344251	L3	travoprost
C0151907	10040829	skin discolouration	0.0977372	0.0465747	L1	travoprost
C0037274	10048768	dermatosis	0.404152	0.0355525	L2	travoprost
C0162834	10040865	skin hyperpigmentation	0.100398	0.0448535	L1	travoprost
C0039231	10019303	heart rate increased	0.435942	0.0255649	L2	travoprost
C0234233	10043224	tenderness	0.305997	0.0413691	L2	travoprost
C0700184	10043521	throat irritation	0.246499	0.0340025	L1	travoprost
C0040264	10043882	tinnitus	0.506333	0.0258005	L3	travoprost
C0041969	10046445	urethral disorder	0.490306	0.0407331	L2	travoprost
C0042024	10046543	urinary incontinence	0.526262	0.0193291	L3	travoprost
C0042075	10046566	urinary tract disorder	0.518937	0.0278407	L3	travoprost
C0042029	10046571	urinary tract infection	0.583127	0.0179091	L3	travoprost
C0042164	10046851	uveitis	0.493818	0.0217503	L2	travoprost
C0042571	10047340	vertigo	0.446946	0.0441474	L2	travoprost
C0344232	10047513	vision blurred	0.463417	0.0201596	L2	travoprost
C0234632	10047531	visual acuity reduced	0.507862	0.0190914	L3	travoprost
C3665347	10047571	visual impairment	0.492748	0.0235062	L2	travoprost
C0855704	10047585	vital dye staining cornea present	0.424886	0.0233103	L2	travoprost
C0042907	10047650	vitreous detachment	0.507131	0.0215054	L3	travoprost
C0000731	10000060	abdominal distension	0.483689	0.0352441	L2	nelarabine
C0000737	10000081	abdominal pain	0.333539	0.0718485	L2	nelarabine
C0002622	10001949	amnesia	0.558401	0.0281184	L3	nelarabine
C0002871	10002034	anaemia	0.671635	0.0320543	L3	nelarabine
C0042373	10059245	angiopathy	0.732515	0.0229928	L3	nelarabine
C0003537	10002948	aphasia	0.602699	0.0248878	L3	nelarabine
C0003862	10003239	arthralgia	0.607647	0.0214199	L3	nelarabine
C0151904	10003481	aspartate aminotransferase increased	0.381031	0.0265223	L2	nelarabine
C0004093	10003549	asthenia	0.65292	0.0215038	L3	nelarabine
C0004134	10003591	ataxia	0.667272	0.0263473	L3	nelarabine
C0004610	10003997	bacteraemia	0.659481	0.0233695	L3	nelarabine
C0575090	10049848	balance disorder	0.513198	0.0430239	L3	nelarabine
C0853777	10005287	blood albumin decreased	0.347049	0.064024	L2	nelarabine
C0311468	10005364	blood bilirubin increased	0.385231	0.0585122	L2	nelarabine
C3665624	10005395	blood calcium decreased	0.377321	0.0363317	L2	nelarabine
C0853034	10005470	blood creatine phosphokinase increased	0.319415	0.0435019	L2	nelarabine
C0235431	10005483	blood creatinine increased	0.353555	0.0604534	L2	nelarabine
C0018939	10061590	blood disorder	0.518865	0.0336788	L3	nelarabine
C0595883	10005555	blood glucose decreased	0.264992	0.114537	L2	nelarabine
C0853750	10005654	blood magnesium decreased	0.368009	0.0365316	L2	nelarabine
C0853761	10005724	blood potassium decreased	0.364214	0.0404416	L2	nelarabine
C0235416	10005861	blood uric acid increased	0.430311	0.0291336	L2	nelarabine
C0015967	10037660	pyrexia	0.697995	0.0187892	L3	nelarabine
C0085624	10006784	burning sensation	0.176466	0.103766	L1	nelarabine
C0018799	10061024	cardiac disorder	0.561758	0.0311512	L3	nelarabine
C2937358	10008111	cerebral haemorrhage	0.783816	0.0266755	L4	nelarabine
C0008031	10008479	chest pain	0.326557	0.0460632	L2	nelarabine
C0085593	10008531	chills	0.43036	0.0326515	L2	nelarabine
C0023434	10008958	chronic lymphocytic leukaemia	0.911553	0.0411029	L4	nelarabine
C0009421	10010071	coma	0.698499	0.0320217	L3	nelarabine
C0009676	10010305	confusional state	0.57911	0.0268983	L3	nelarabine
C0009782	10061087	connective tissue disorder	0.505336	0.0385149	L3	nelarabine
C0009806	10010774	constipation	0.52048	0.0346605	L3	nelarabine
C0036572	10039906	seizure	0.625451	0.0310001	L3	nelarabine
C0520966	10010947	coordination abnormal	0.485378	0.0224221	L2	nelarabine
C0010200	10011224	cough	0.372394	0.0441913	L2	nelarabine
C0010709	10011732	cyst	0.501387	0.0210314	L3	nelarabine
C0232462	10061428	decreased appetite	0.330172	0.0416704	L2	nelarabine
C0011175	10012174	dehydration	0.397816	0.0300766	L2	nelarabine
C0011304	10012305	demyelination	0.696221	0.0425591	L3	nelarabine
C0011570	10012378	depression	0.545805	0.0483882	L3	nelarabine
C0011991	10012735	diarrhoea	0.424172	0.0912262	L2	nelarabine
C0012833	10013573	dizziness	0.459653	0.0564322	L2	nelarabine
C0013362	10013887	dysarthria	0.593864	0.0220488	L3	nelarabine
C0013378	10013911	dysgeusia	0.484888	0.0369322	L2	nelarabine
C0013404	10013968	dyspnoea	0.664826	0.0393004	L3	nelarabine
C0085584	10014625	encephalopathy	0.740528	0.0217255	L3	nelarabine
C0014591	10015090	epistaxis	0.572375	0.0179263	L3	nelarabine
C0015672	10016256	fatigue	0.526828	0.0302917	L3	nelarabine
C0746883	10016288	febrile neutropenia	0.669217	0.0177772	L3	nelarabine
C1443060	10016322	feeling abnormal	0.359848	0.0595584	L2	nelarabine
C0026946	10017533	fungal infection	0.49718	0.0244879	L2	nelarabine
C0575081	10017577	gait disturbance	0.473642	0.0250252	L2	nelarabine
C0017178	10017944	gastrointestinal disorder	0.509633	0.0365823	L3	nelarabine
C0687713	10017999	gastrointestinal pain	0.389933	0.0622927	L2	nelarabine
C0151699	10018985	haemorrhage intracranial	0.743918	0.025221	L3	nelarabine
C0018681	10019211	headache	0.427419	0.0378701	L2	nelarabine
C0018989	10019465	hemiparesis	0.665444	0.0206828	L3	nelarabine
C0267792	10062000	hepatobiliary disease	0.790138	0.0514681	L4	nelarabine
C0020255	10020508	hydrocephalus	0.718159	0.018677	L3	nelarabine
C0020433	10020578	hyperbilirubinaemia	0.64249	0.0195178	L3	nelarabine
C0020456	10020635	hyperglycaemia	0.551058	0.0350313	L3	nelarabine
C0026826	10020852	hypertonia	0.599132	0.0220516	L3	nelarabine
C0740394	10020903	hyperuricaemia	0.770602	0.0353546	L4	nelarabine
C0020598	10020947	hypocalcaemia	0.68234	0.0189735	L3	nelarabine
C0020615	10020993	hypoglycaemia	0.529345	0.0348416	L3	nelarabine
C0020621	10021017	hypokalaemic syndrome	0.693655	0.0379446	L3	nelarabine
C0151723	10021027	hypomagnesaemia	0.62095	0.0202926	L3	nelarabine
C0151888	10021089	hyporeflexia	0.645644	0.0225898	L3	nelarabine
C0020649	10005734	blood pressure decreased	0.430399	0.0320002	L2	nelarabine
C1384353	10061217	infestation	0.449957	0.0225298	L2	nelarabine
C0917801	10022437	insomnia	0.451097	0.0477525	L2	nelarabine
C0023380	10024264	lethargy	0.485431	0.0818194	L2	nelarabine
C0270612	10024382	leukoencephalopathy	0.754018	0.0201412	L4	nelarabine
C0023530	10024384	leukopenia	0.649323	0.0165324	L3	nelarabine
C0162429	10061273	malnutrition	0.604163	0.0278249	L3	nelarabine
C0025061	10061280	mediastinal disorder	0.494467	0.0445049	L2	nelarabine
C1306341	10027374	mental impairment	0.525878	0.0267118	L3	nelarabine
C0004936	10061284	mental disorder	0.524938	0.0386719	L3	nelarabine
C0006112	10062190	metabolic encephalopathy	0.679485	0.0202084	L3	nelarabine
C0151786	10028372	muscular weakness	0.423382	0.0430239	L2	nelarabine
C0948594	10053156	musculoskeletal discomfort	0.289434	0.0906547	L2	nelarabine
C0231528	10028299	muscle discomfort	0.371357	0.0486425	L2	nelarabine
C0027497	10028813	nausea	0.394519	0.0589514	L2	nelarabine
C0027651	10028980	neoplasm	0.711262	0.0278256	L3	nelarabine
C0027765	10029202	nervous system disorder	0.515327	0.0410975	L3	nelarabine
C0027796	10029223	neuralgia	0.564172	0.0234842	L3	nelarabine
C0027813	10029240	neuritis	0.668349	0.0465995	L3	nelarabine
C0235032	10029350	neurotoxicity	0.473519	0.04964	L2	nelarabine
C0027947	10029354	neutropenia	0.671216	0.0204377	L3	nelarabine
C0028738	10029864	nystagmus	0.496935	0.0243538	L2	nelarabine
C0013604	10030095	oedema	0.624595	0.0183634	L3	nelarabine
C0085649	10030124	oedema peripheral	0.659171	0.0268392	L3	nelarabine
C0029118	10030901	opportunistic infection	0.5647	0.0251771	L3	nelarabine
C0029408	10031161	osteoarthritis	0.59222	0.0194301	L3	nelarabine
C0030193	10033371	pain	0.294586	0.0430048	L2	nelarabine
C0030554	10033775	paraesthesia	0.503075	0.0503613	L3	nelarabine
C0522224	10033799	paralysis	0.554629	0.0230639	L3	nelarabine
C0235025	10034580	peripheral motor neuropathy	0.729878	0.0775051	L3	nelarabine
C0151313	10034620	peripheral sensory neuropathy	0.644818	0.0714518	L3	nelarabine
C0270810	10034701	peroneal nerve palsy	0.607218	0.0283952	L3	nelarabine
C0032227	10035598	pleural effusion	0.65829	0.0270859	L3	nelarabine
C0032285	10035664	pneumonia	0.650466	0.0237012	L3	nelarabine
C0339961	10061354	pneumonia fungal	0.621554	0.0385362	L3	nelarabine
C0032326	10035759	pneumothorax	0.750013	0.0371473	L4	nelarabine
C0032584	10061529	polyp	0.578087	0.0207439	L3	nelarabine
C0023524	10036807	progressive multifocal leukoencephalopathy	0.667632	0.0280013	L3	nelarabine
C0162297	10038669	respiratory arrest	0.713882	0.035583	L3	nelarabine
C0035410	10039020	rhabdomyolysis	0.769128	0.0427074	L4	nelarabine
C0036396	10039674	sciatica	0.538942	0.0302243	L3	nelarabine
C0152027	10040026	sensory disturbance	0.520646	0.0212197	L3	nelarabine
C0278134	10040030	sensory loss	0.509662	0.0223024	L3	nelarabine
C0243026	10077116	systemic infection	0.573479	0.019809	L3	nelarabine
C0037195	10040744	sinus headache	0.330181	0.087647	L2	nelarabine
C0039239	10040752	sinus tachycardia	0.606695	0.0448745	L3	nelarabine
C0037199	10040753	sinusitis	0.508833	0.0344251	L3	nelarabine
C2830004	10041349	somnolence	0.471606	0.0364353	L2	nelarabine
C0037822	10041466	speech disorder	0.508616	0.0366946	L3	nelarabine
C0038220	10041962	status epilepticus	0.547454	0.0245074	L3	nelarabine
C0038362	10042128	stomatitis	0.525416	0.0246965	L3	nelarabine
C0040034	10043554	thrombocytopenia	0.631217	0.0231162	L3	nelarabine
C0438717	10054889	transaminases increased	0.369167	0.0249481	L2	nelarabine
C0040822	10044565	tremor	0.458424	0.028348	L2	nelarabine
C0041364	10045170	tumour lysis syndrome	0.705443	0.0383997	L3	nelarabine
C0041969	10046445	urethral disorder	0.490306	0.0407331	L2	nelarabine
C0042075	10046566	urinary tract disorder	0.518937	0.0278407	L3	nelarabine
C0344232	10047513	vision blurred	0.463417	0.0201596	L2	nelarabine
C0042963	10047700	vomiting	0.468785	0.0629306	L2	nelarabine
C0043144	10047924	wheezing	0.388397	0.0968799	L2	nelarabine

### Sheet: 8
Target: Memantine
cui	pt_code	adr	saedr_score	saedr_score_std	saedr_level	filtered_drug
C0232487	10000059	abdominal discomfort	0.384703	0.0362239	L2	cyclophosphamide
C0948089	10051592	acute coronary syndrome	0.690192	0.030502	L3	cyclophosphamide
C0085669	10000830	acute leukaemia	0.90978	0.0374543	L4	cyclophosphamide
C0035222	10001052	acute respiratory distress syndrome	0.651009	0.0243211	L3	cyclophosphamide
C0085631	10001497	agitation	0.518335	0.0251146	L3	cyclophosphamide
C0001824	10001507	agranulocytosis	0.64785	0.0189732	L3	cyclophosphamide
C0002170	10001760	alopecia	0.343985	0.0336647	L2	cyclophosphamide
C0002390	10081988	hypersensitivity pneumonitis	0.530608	0.0211308	L3	cyclophosphamide
C0002453	10001928	amenorrhoea	0.39078	0.0566978	L2	cyclophosphamide
C0002871	10002034	anaemia	0.671635	0.0320543	L3	cyclophosphamide
C0002792	10002198	anaphylactic reaction	0.50642	0.0324331	L3	cyclophosphamide
C0003811	10003119	arrhythmia	0.739076	0.0399889	L3	cyclophosphamide
C0428974	10003130	arrhythmia supraventricular	0.762222	0.0401336	L4	cyclophosphamide
C0003862	10003239	arthralgia	0.607647	0.0214199	L3	cyclophosphamide
C0003962	10003445	ascites	0.701886	0.0233893	L3	cyclophosphamide
C0004093	10003549	asthenia	0.65292	0.0215038	L3	cyclophosphamide
C0004238	10003658	atrial fibrillation	0.778984	0.0445345	L4	cyclophosphamide
C0004509	10003883	azoospermia	0.576402	0.0298239	L3	cyclophosphamide
C0853960	10004017	bacterial disease carrier	0.657293	0.0288933	L3	cyclophosphamide
C0004623	10060945	bacterial infection	0.544921	0.0205072	L3	cyclophosphamide
C0005684	10005003	bladder cancer	0.795841	0.0306073	L4	cyclophosphamide
C0521626	10005042	bladder fibrosis	0.672167	0.0223314	L3	cyclophosphamide
C0341751	10051258	bladder necrosis	0.547205	0.018059	L3	cyclophosphamide
C0232849	10005063	bladder pain	0.398934	0.0684343	L2	cyclophosphamide
C0426390	10048994	bladder spasm	0.464166	0.0230882	L2	cyclophosphamide
C0005758	10005191	blister	0.324572	0.0275787	L2	cyclophosphamide
C0311468	10005364	blood bilirubin increased	0.385231	0.0585122	L2	cyclophosphamide
C0595883	10005555	blood glucose decreased	0.264992	0.114537	L2	cyclophosphamide
C0595877	10005557	blood glucose increased	0.432286	0.0223498	L2	cyclophosphamide
C0853149	10005630	blood lactate dehydrogenase increased	0.390045	0.0297413	L2	cyclophosphamide
C0235416	10005861	blood uric acid increased	0.430311	0.0291336	L2	cyclophosphamide
C0015967	10037660	pyrexia	0.697995	0.0187892	L3	cyclophosphamide
C0428977	10019301	heart rate decreased	0.41402	0.0289374	L2	cyclophosphamide
C0006266	10006482	bronchospasm	0.636758	0.026043	L3	cyclophosphamide
C0018790	10047284	ventricular asystole	0.812856	0.0638627	L4	cyclophosphamide
C0018801	10007554	cardiac failure	0.825735	0.0564563	L4	cyclophosphamide
C0018802	10007559	cardiac failure congestive	0.824102	0.0569985	L4	cyclophosphamide
C0007177	10007610	cardiac tamponade	0.815956	0.0266647	L4	cyclophosphamide
C0036980	10007625	cardiogenic shock	0.745417	0.0873239	L3	cyclophosphamide
C0878544	10007636	cardiomyopathy	0.778956	0.0295153	L4	cyclophosphamide
C0876994	10048610	cardiotoxicity	0.53088	0.0514207	L3	cyclophosphamide
C0869523	10062746	carditis	0.683859	0.0230897	L3	cyclophosphamide
C0403639	10056874	chemical cystitis	0.554115	0.0327958	L3	cyclophosphamide
C0008031	10008479	chest pain	0.326557	0.0460632	L2	cyclophosphamide
C0085593	10008531	chills	0.43036	0.0326515	L2	cyclophosphamide
C0008370	10056375	bile duct obstruction	0.612673	0.0268317	L3	cyclophosphamide
C0009319	10009887	colitis	0.659585	0.0322865	L3	cyclophosphamide
C0009676	10010305	confusional state	0.57911	0.0268983	L3	cyclophosphamide
C0000768	10060919	foetal malformation	0.657155	0.0211726	L3	cyclophosphamide
C0009763	10010741	conjunctivitis	0.476767	0.0259291	L2	cyclophosphamide
C0009806	10010774	constipation	0.52048	0.0346605	L3	cyclophosphamide
C0036572	10039906	seizure	0.625451	0.0310001	L3	cyclophosphamide
C0010200	10011224	cough	0.372394	0.0441913	L2	cyclophosphamide
C0010692	10011781	cystitis	0.627833	0.0351745	L3	cyclophosphamide
C0085692	10011793	cystitis haemorrhagic	0.586921	0.0233876	L3	cyclophosphamide
C0282488	10011801	cystitis ulcerative	0.601993	0.0326304	L3	cyclophosphamide
C0403632	10063057	cystitis noninfective	0.610268	0.036077	L3	cyclophosphamide
C0011053	10011878	deafness	0.595905	0.0194908	L3	cyclophosphamide
C0232462	10061428	decreased appetite	0.330172	0.0416704	L2	cyclophosphamide
C0011603	10012431	dermatitis	0.174182	0.0839302	L1	cyclophosphamide
C0085932	10012441	dermatitis bullous	0.179112	0.0748883	L1	cyclophosphamide
C0011633	10012503	dermatomyositis	0.576264	0.0217267	L3	cyclophosphamide
C0424605	10012559	developmental delay	0.531459	0.0209019	L3	cyclophosphamide
C0011849	10012601	diabetes mellitus	0.613864	0.0285327	L3	cyclophosphamide
C0011991	10012735	diarrhoea	0.424172	0.0912262	L2	cyclophosphamide
C0012739	10013442	disseminated intravascular coagulation	0.651359	0.0233261	L3	cyclophosphamide
C0012833	10013573	dizziness	0.459653	0.0564322	L2	cyclophosphamide
C0687133	10013710	drug interaction	0.424755	0.11227	L2	cyclophosphamide
C0392699	10013886	dysaesthesia	0.534705	0.0282733	L3	cyclophosphamide
C0013378	10013911	dysgeusia	0.484888	0.0369322	L2	cyclophosphamide
C0013404	10013968	dyspnoea	0.664826	0.0393004	L3	cyclophosphamide
C0013922	10061169	embolism	0.861254	0.0789454	L4	cyclophosphamide
C0340726	10014522	embolism venous	0.803399	0.0419997	L4	cyclophosphamide
C0085584	10014625	encephalopathy	0.740528	0.0217255	L3	cyclophosphamide
C0014335	10014866	enteritis	0.62537	0.0310668	L3	cyclophosphamide
C0014356	10014893	enterocolitis	0.664392	0.0213486	L3	cyclophosphamide
C0151623	10014896	enterocolitis haemorrhagic	0.684681	0.0179235	L3	cyclophosphamide
C0041834	10015150	erythema	0.448448	0.0269091	L2	cyclophosphamide
C0014742	10015218	erythema multiforme	0.31147	0.114038	L2	cyclophosphamide
C0015376	10015866	extravasation	0.700278	0.0252322	L3	cyclophosphamide
C0015672	10016256	fatigue	0.526828	0.0302917	L3	cyclophosphamide
C0746883	10016288	febrile neutropenia	0.669217	0.0177772	L3	cyclophosphamide
C1443060	10016322	feeling abnormal	0.359848	0.0595584	L2	cyclophosphamide
C0016059	10016642	fibrosis	0.787754	0.0362262	L4	cyclophosphamide
C0268000	10016807	fluid retention	0.399142	0.0233187	L2	cyclophosphamide
C0016382	10016825	flushing	0.259259	0.0881789	L2	cyclophosphamide
C0015927	10055690	foetal death	0.847177	0.0889706	L4	cyclophosphamide
C0017160	10017888	gastroenteritis	0.638863	0.0430621	L3	cyclophosphamide
C0017181	10017955	gastrointestinal haemorrhage	0.704107	0.0244938	L3	cyclophosphamide
C0151686	10053759	growth retardation	0.422094	0.0275948	L2	cyclophosphamide
C0018965	10018867	haematuria	0.670609	0.017339	L3	cyclophosphamide
C0002878	10018916	haemolytic anaemia	0.675409	0.0301657	L3	cyclophosphamide
C0019061	10018932	haemolytic uraemic syndrome	0.713739	0.0366287	L3	cyclophosphamide
C0019080	10015867	extravasation blood	0.437454	0.0234602	L2	cyclophosphamide
C0018681	10019211	headache	0.427419	0.0378701	L2	cyclophosphamide
C0152021	10019273	heart disease congenital	0.752976	0.0320555	L4	cyclophosphamide
C0019151	10019660	hepatic encephalopathy	0.747308	0.0235327	L3	cyclophosphamide
C0235996	10060795	hepatic enzyme increased	0.453528	0.0222995	L2	cyclophosphamide
C0085605	10019663	hepatic failure	0.736109	0.048323	L3	cyclophosphamide
C0086565	10019670	hepatic function abnormal	0.570866	0.0191584	L3	cyclophosphamide
C0019158	10019717	hepatitis	0.721751	0.0330376	L3	cyclophosphamide
C0149904	10019754	hepatitis cholestatic	0.703789	0.0276987	L3	cyclophosphamide
C0042721	10019799	hepatitis viral	0.62796	0.0349253	L3	cyclophosphamide
C0019209	10019842	hepatomegaly	0.699598	0.0183844	L3	cyclophosphamide
C0235378	10019851	hepatotoxicity	0.677111	0.0345455	L3	cyclophosphamide
C0019360	10019974	herpes zoster	0.551315	0.0218255	L3	cyclophosphamide
C0600142	10060800	hot flush	0.207532	0.0556274	L1	cyclophosphamide
C0020433	10020578	hyperbilirubinaemia	0.64249	0.0195178	L3	cyclophosphamide
C0020456	10020635	hyperglycaemia	0.551058	0.0350313	L3	cyclophosphamide
C0020458	10020642	hyperhidrosis	0.340212	0.0577109	L2	cyclophosphamide
C0020461	10020646	hyperkalaemia	0.711053	0.0216876	L3	cyclophosphamide
C0020517	10020751	hypersensitivity	0.517673	0.0215265	L3	cyclophosphamide
C0020538	10020772	hypertension	0.695161	0.0219063	L3	cyclophosphamide
C0740394	10020903	hyperuricaemia	0.770602	0.0353546	L4	cyclophosphamide
C0151934	10020989	hypogeusia	0.358899	0.128505	L2	cyclophosphamide
C0020625	10021037	hyponatraemic syndrome	0.70685	0.0372844	L3	cyclophosphamide
C0020649	10005734	blood pressure decreased	0.430399	0.0320002	L2	cyclophosphamide
C0242184	10021143	hypoxia	0.72856	0.0316499	L3	cyclophosphamide
C0151692	10021519	impaired healing	0.552478	0.0304511	L3	cyclophosphamide
C0021141	10053198	inappropriate antidiuretic hormone secretion	0.425234	0.0242475	L2	cyclophosphamide
C0021359	10021926	infertility	0.53487	0.0333441	L3	cyclophosphamide
C0021368	10061218	inflammation	0.46404	0.0221214	L2	cyclophosphamide
C0151828	10022086	injection site pain	0.426938	0.034368	L2	cyclophosphamide
C0206062	10022611	interstitial lung disease	0.765924	0.0278059	L4	cyclophosphamide
C0022346	10023126	jaundice	0.562603	0.0246446	L3	cyclophosphamide
C0152227	10023644	lacrimation increased	0.377018	0.0230096	L2	cyclophosphamide
C0023530	10024384	leukopenia	0.649323	0.0165324	L3	cyclophosphamide
C0024299	10025310	lymphoma	0.830533	0.0302022	L4	cyclophosphamide
C0231218	10025482	malaise	0.48562	0.0455698	L2	cyclophosphamide
C0236075	10027304	menopausal symptoms	0.553386	0.0362482	L3	cyclophosphamide
C0025323	10027313	menorrhagia	0.346855	0.0979087	L2	cyclophosphamide
C0156404	10027339	menstruation irregular	0.468318	0.0286094	L2	cyclophosphamide
C2939419	10061289	metastatic neoplasm	0.800053	0.0340204	L4	cyclophosphamide
C0025637	10027496	methaemoglobinaemia	0.404213	0.032069	L2	cyclophosphamide
C0015934	10070531	foetal growth restriction	0.446885	0.0262795	L2	cyclophosphamide
C0149745	10028034	mouth ulceration	0.280762	0.0304106	L2	cyclophosphamide
C0333355	10028116	mucosal inflammation	0.47475	0.0243718	L2	cyclophosphamide
C0026766	10077361	multiple organ dysfunction syndrome	0.662224	0.0242837	L3	cyclophosphamide
C0009917	10062575	muscle contracture	0.444153	0.0440806	L2	cyclophosphamide
C0037763	10028334	muscle spasms	0.422589	0.045951	L2	cyclophosphamide
C0948594	10053156	musculoskeletal discomfort	0.289434	0.0906547	L2	cyclophosphamide
C0231528	10028299	muscle discomfort	0.371357	0.0486425	L2	cyclophosphamide
C0023470	10024299	leukaemia granulocytic	0.945581	0.0364665	L4	cyclophosphamide
C0027022	10077465	myeloproliferative neoplasm	0.738164	0.0312017	L3	cyclophosphamide
C0877077	10048849	myocardial haemorrhage	0.965707	0.0840284	L4	cyclophosphamide
C0027051	10028596	myocardial infarction	0.876189	0.0431305	L4	cyclophosphamide
C1442837	10028602	myocardial necrosis	0.849706	0.0490206	L4	cyclophosphamide
C0027059	10028606	myocarditis	0.739764	0.0233773	L3	cyclophosphamide
C0027092	10028651	myopia	0.583523	0.0207586	L3	cyclophosphamide
C0027145	10028665	myxoedema	0.628431	0.0184214	L3	cyclophosphamide
C0027339	10028694	nail disorder	0.393455	0.0956413	L2	cyclophosphamide
C0027424	10028735	nasal congestion	0.483816	0.0263572	L2	cyclophosphamide
C0858259	10052437	nasal discomfort	0.296082	0.0411717	L2	cyclophosphamide
C0027441	10028810	nasopharyngitis	0.605472	0.0272851	L3	cyclophosphamide
C0027497	10028813	nausea	0.394519	0.0589514	L2	cyclophosphamide
C0027540	10028851	necrosis	0.650332	0.0226015	L3	cyclophosphamide
C0027651	10028980	neoplasm	0.711262	0.0278256	L3	cyclophosphamide
C0006826	10028997	neoplasm malignant	0.72293	0.0197978	L3	cyclophosphamide
C0162283	10029147	nephrogenic diabetes insipidus	0.626322	0.0296505	L3	cyclophosphamide
C0595916	10029155	nephropathy toxic	0.66338	0.0293956	L3	cyclophosphamide
C0027796	10029223	neuralgia	0.564172	0.0234842	L3	cyclophosphamide
C0235032	10029350	neurotoxicity	0.473519	0.04964	L2	cyclophosphamide
C0006272	10029888	obliterative bronchiolitis	0.693696	0.0239108	L3	cyclophosphamide
C0013604	10030095	oedema	0.624595	0.0183634	L3	cyclophosphamide
C0028949	10030295	oligomenorrhoea	0.404841	0.0994566	L2	cyclophosphamide
C0264383	10067472	organising pneumonia	0.786808	0.113145	L4	cyclophosphamide
C2363731	10068319	oropharyngeal pain	0.43336	0.0658649	L2	cyclophosphamide
C0404445	10033122	ovarian atrophy	0.559851	0.0421071	L3	cyclophosphamide
C0029928	10033139	ovarian disorder	0.510344	0.0450028	L3	cyclophosphamide
C0747102	10033165	ovarian failure	0.668675	0.0399645	L3	cyclophosphamide
C0030193	10033371	pain	0.294586	0.0430048	L2	cyclophosphamide
C0030252	10033557	palpitations	0.59392	0.0526255	L3	cyclophosphamide
C0001339	10033647	pancreatitis acute	0.669914	0.0213401	L3	cyclophosphamide
C0030312	10033661	pancytopenia	0.684893	0.018746	L3	cyclophosphamide
C0030554	10033775	paraesthesia	0.503075	0.0503613	L3	cyclophosphamide
C1510410	10034018	parosmia	0.31831	0.115327	L2	cyclophosphamide
C0031039	10034474	pericardial effusion	0.64926	0.0229358	L3	cyclophosphamide
C0019064	10034476	pericardial haemorrhage	0.737142	0.0288108	L3	cyclophosphamide
C0031046	10034484	pericarditis	0.728083	0.0262697	L3	cyclophosphamide
C0235490	10034576	peripheral ischaemia	0.683217	0.0274483	L3	cyclophosphamide
C0031542	10034879	phlebitis	0.692405	0.0284139	L3	cyclophosphamide
C0549567	10062080	pigmentation disorder	0.385524	0.115155	L2	cyclophosphamide
C0392386	10035528	platelet count decreased	0.409506	0.0251482	L2	cyclophosphamide
C0032227	10035598	pleural effusion	0.65829	0.0270859	L3	cyclophosphamide
C0032285	10035664	pneumonia	0.650466	0.0237012	L3	cyclophosphamide
C0152025	10036105	polyneuropathy	0.678255	0.0233812	L3	cyclophosphamide
C0032617	10036142	polyuria	0.651099	0.0200709	L3	cyclophosphamide
C3160858	10071066	posterior reversible encephalopathy syndrome	0.728377	0.0514086	L3	cyclophosphamide
C0032961	10036556	pregnancy	0.533866	0.0496658	L3	cyclophosphamide
C0022876	10036600	premature labour	0.600089	0.0321605	L3	cyclophosphamide
C0033771	10037884	rash pruritic	0.126794	0.0929883	L1	cyclophosphamide
C0033774	10037087	pruritus	0.442229	0.0361299	L2	cyclophosphamide
C0034065	10037377	pulmonary embolism	0.765908	0.0281832	L4	cyclophosphamide
C0151701	10037394	pulmonary haemorrhage	0.794562	0.0342882	L4	cyclophosphamide
C0020542	10037400	pulmonary hypertension	0.818977	0.0730935	L4	cyclophosphamide
C0034063	10037423	pulmonary oedema	0.773046	0.03464	L4	cyclophosphamide
C0919924	10061924	pulmonary toxicity	0.699499	0.0265444	L3	cyclophosphamide
C0034530	10037760	radiation injury	0.672599	0.05585	L3	cyclophosphamide
C0034642	10011376	crepitations	0.667489	0.0270892	L3	cyclophosphamide
C0015230	10037844	rash	0.264971	0.040079	L2	cyclophosphamide
C1262013	10060856	recall phenomenon	0.560515	0.0212744	L3	cyclophosphamide
C0007134	10067946	renal cell carcinoma	0.791468	0.0324846	L4	cyclophosphamide
C0035078	10038435	renal failure	0.774847	0.0538568	L4	cyclophosphamide
C1565489	10062237	renal impairment	0.659322	0.0252068	L3	cyclophosphamide
C0151747	10050335	renal tubular dysfunction	0.698868	0.0204429	L3	cyclophosphamide
C1720775	10038540	renal tubular necrosis	0.67677	0.018903	L3	cyclophosphamide
C0476273	10038687	respiratory distress	0.633056	0.0280339	L3	cyclophosphamide
C1145670	10038695	respiratory failure	0.727427	0.0610841	L3	cyclophosphamide
C0035410	10039020	rhabdomyolysis	0.769128	0.0427074	L4	cyclophosphamide
C0035455	10039083	rhinitis	0.46168	0.0337432	L2	cyclophosphamide
C1260880	10039101	rhinorrhoea	0.462729	0.0289452	L2	cyclophosphamide
C1261473	10039491	sarcoma	0.787269	0.0298492	L4	cyclophosphamide
C0011644	10039710	scleroderma	0.559288	0.023938	L3	cyclophosphamide
C0243026	10077116	systemic infection	0.573479	0.019809	L3	cyclophosphamide
C0036983	10040070	septic shock	0.629572	0.0254199	L3	cyclophosphamide
C0036974	10034567	peripheral circulatory failure	0.754434	0.0326675	L4	cyclophosphamide
C0152029	10040742	sinus congestion	0.460695	0.0333203	L2	cyclophosphamide
C0162834	10040865	skin hyperpigmentation	0.100398	0.0448535	L1	cyclophosphamide
C0037383	10041232	sneezing	0.4862	0.0411115	L2	cyclophosphamide
C0037928	10028570	myelopathy	0.613535	0.0195243	L3	cyclophosphamide
C0595939	10042062	stillbirth	0.59119	0.0362911	L3	cyclophosphamide
C0038362	10042128	stomatitis	0.525416	0.0246965	L3	cyclophosphamide
C0038999	10042674	swelling	0.361806	0.0256595	L2	cyclophosphamide
C0151602	10042682	swelling face	0.265708	0.0329914	L2	cyclophosphamide
C0024141	10042945	systemic lupus erythematosus	0.601173	0.0222337	L3	cyclophosphamide
C0039231	10019303	heart rate increased	0.435942	0.0255649	L2	cyclophosphamide
C0039446	10043189	telangiectasia	0.423158	0.0301309	L2	cyclophosphamide
C0234233	10043224	tenderness	0.305997	0.0413691	L2	cyclophosphamide
C0156312	10043298	testicular atrophy	0.571408	0.0286659	L3	cyclophosphamide
C0040034	10043554	thrombocytopenia	0.631217	0.0231162	L3	cyclophosphamide
C0040053	10043607	thrombosis	0.797009	0.0351908	L4	cyclophosphamide
C2717961	10043645	thrombotic microangiopathy	0.850554	0.0500949	L4	cyclophosphamide
C0040264	10043882	tinnitus	0.506333	0.0258005	L3	cyclophosphamide
C0014518	10044223	toxic epidermal necrolysis	0.550655	0.0279788	L3	cyclophosphamide
C0521465	10057970	toxic skin eruption	0.223214	0.0399941	L1	cyclophosphamide
C0040822	10044565	tremor	0.458424	0.028348	L2	cyclophosphamide
C0041296	10044755	tuberculosis	0.673613	0.0257095	L3	cyclophosphamide
C0041364	10045170	tumour lysis syndrome	0.705443	0.0383997	L3	cyclophosphamide
C0041582	10045285	ulcer	0.620267	0.0244365	L3	cyclophosphamide
C0153619	10046392	ureteric cancer	0.884916	0.048834	L4	cyclophosphamide
C0041956	10046406	ureteric obstruction	0.640912	0.0266514	L3	cyclophosphamide
C0549418	10046640	urine flow decreased	0.32636	0.0303113	L2	cyclophosphamide
C1287298	10059894	urine output	0.342891	0.0325096	L2	cyclophosphamide
C0042109	10046735	urticaria	0.394761	0.0440987	L2	cyclophosphamide
C0042384	10047115	vasculitis	0.616981	0.0234179	L3	cyclophosphamide
C0948441	10058990	venous occlusion	0.679127	0.0193208	L3	cyclophosphamide
C0042487	10047249	venous thrombosis	0.849712	0.0669505	L4	cyclophosphamide
C0085612	10047281	ventricular arrhythmia	0.79516	0.0520806	L4	cyclophosphamide
C0042510	10047290	ventricular fibrillation	0.832398	0.0691538	L4	cyclophosphamide
C0042514	10065341	ventricular tachyarrhythmia	0.811416	0.0660856	L4	cyclophosphamide
C0042769	10047461	viral infection	0.584461	0.0316382	L3	cyclophosphamide
C0344232	10047513	vision blurred	0.463417	0.0201596	L2	cyclophosphamide
C3665347	10047571	visual impairment	0.492748	0.0235062	L2	cyclophosphamide
C0042963	10047700	vomiting	0.468785	0.0629306	L2	cyclophosphamide
C0043049	10047837	water intoxication	0.396765	0.0550087	L2	cyclophosphamide
C0043094	10047899	weight increased	0.343594	0.203651	L2	cyclophosphamide
C0043250	10052428	wound	0.538733	0.0305049	L3	cyclophosphamide
C1863751	10070939	wound healing normal	0.426569	0.0507672	L2	cyclophosphamide
C0000737	10000081	abdominal pain	0.333539	0.0718485	L2	amoxicillin
C0877055	10048799	acute generalised exanthematous pustulosis	0.582362	0.0329272	L3	amoxicillin
C0085631	10001497	agitation	0.518335	0.0251146	L3	amoxicillin
C0001824	10001507	agranulocytosis	0.64785	0.0189732	L3	amoxicillin
C0151436	10020764	hypersensitivity vasculitis	0.581871	0.0228679	L3	amoxicillin
C0002871	10002034	anaemia	0.671635	0.0320543	L3	amoxicillin
C0002792	10002198	anaphylactic reaction	0.50642	0.0324331	L3	amoxicillin
C0002994	10002424	angioedema	0.520148	0.0411387	L3	amoxicillin
C0085819	10052815	antibiotic associated colitis	0.647155	0.0278135	L3	amoxicillin
C0003467	10002855	anxiety	0.449787	0.0382029	L2	amoxicillin
C0015967	10037660	pyrexia	0.697995	0.0187892	L3	amoxicillin
C0006840	10074170	candida infection	0.528391	0.0235488	L3	amoxicillin
C0008370	10056375	bile duct obstruction	0.612673	0.0268317	L3	amoxicillin
C0238106	10009657	clostridium difficile colitis	0.646772	0.0277688	L3	amoxicillin
C0009319	10009887	colitis	0.659585	0.0322865	L3	amoxicillin
C0009421	10010071	coma	0.698499	0.0320217	L3	amoxicillin
C0009676	10010305	confusional state	0.57911	0.0268983	L3	amoxicillin
C0036572	10039906	seizure	0.625451	0.0310001	L3	amoxicillin
C0151579	10053114	crystal urine	0.359764	0.0303462	L2	amoxicillin
C0232462	10061428	decreased appetite	0.330172	0.0416704	L2	amoxicillin
C0011603	10012431	dermatitis	0.174182	0.0839302	L1	amoxicillin
C0011606	10012456	dermatitis exfoliative generalised	0.151673	0.0789559	L1	amoxicillin
C0011991	10012735	diarrhoea	0.424172	0.0912262	L2	amoxicillin
C0012833	10013573	dizziness	0.459653	0.0564322	L2	amoxicillin
C0013378	10013911	dysgeusia	0.484888	0.0369322	L2	amoxicillin
C0151623	10014896	enterocolitis haemorrhagic	0.684681	0.0179235	L3	amoxicillin
C0014457	10014950	eosinophilia	0.630181	0.0232503	L3	amoxicillin
C0014544	10015037	epilepsy	0.714691	0.0572607	L3	amoxicillin
C0014742	10015218	erythema multiforme	0.31147	0.114038	L2	amoxicillin
C1443060	10016322	feeling abnormal	0.359848	0.0595584	L2	amoxicillin
C0016204	10016766	flatulence	0.573001	0.0868722	L3	amoxicillin
C0017178	10017944	gastrointestinal disorder	0.509633	0.0365823	L3	amoxicillin
C0687713	10017999	gastrointestinal pain	0.389933	0.0622927	L2	amoxicillin
C0017675	10018386	glossitis	0.53317	0.0210954	L3	amoxicillin
C0002878	10018916	haemolytic anaemia	0.675409	0.0301657	L3	amoxicillin
C0019080	10015867	extravasation blood	0.437454	0.0234602	L2	amoxicillin
C0018681	10019211	headache	0.427419	0.0378701	L2	amoxicillin
C0086565	10019670	hepatic function abnormal	0.570866	0.0191584	L3	amoxicillin
C0019158	10019717	hepatitis	0.721751	0.0330376	L3	amoxicillin
C0267792	10062000	hepatobiliary disease	0.790138	0.0514681	L4	amoxicillin
C0020517	10020751	hypersensitivity	0.517673	0.0215265	L3	amoxicillin
C0021053	10021425	immune system disorder	0.57191	0.0314044	L3	amoxicillin
C1384353	10061217	infestation	0.449957	0.0225298	L2	amoxicillin
C0917801	10022437	insomnia	0.451097	0.0477525	L2	amoxicillin
C0022354	10023129	jaundice cholestatic	0.569889	0.0266752	L3	amoxicillin
C0023530	10024384	leukopenia	0.649323	0.0165324	L3	amoxicillin
C0025289	10027199	meningitis	0.661384	0.0277478	L3	amoxicillin
C0006848	10028080	mucocutaneous candidiasis	0.565581	0.0198676	L3	amoxicillin
C0027497	10028813	nausea	0.394519	0.0589514	L2	amoxicillin
C0027697	10029117	nephritis	0.718918	0.0236492	L3	amoxicillin
C0027765	10029202	nervous system disorder	0.515327	0.0410975	L3	amoxicillin
C0027947	10029354	neutropenia	0.671216	0.0204377	L3	amoxicillin
C0033774	10037087	pruritus	0.442229	0.0361299	L2	amoxicillin
C1257843	10037128	pseudomembranous colitis	0.657836	0.0305559	L3	amoxicillin
C0015230	10037844	rash	0.264971	0.040079	L2	amoxicillin
C0234913	10037855	rash erythematous	0.143625	0.0872387	L1	amoxicillin
C0035078	10038435	renal failure	0.774847	0.0538568	L4	amoxicillin
C1565489	10062237	renal impairment	0.659322	0.0252068	L3	amoxicillin
C0036830	10040400	serum sickness	0.348061	0.0243888	L2	amoxicillin
C0037274	10048768	dermatosis	0.404152	0.0355525	L2	amoxicillin
C0577115	10074859	faeces soft	0.386851	0.0565823	L2	amoxicillin
C0038362	10042128	stomatitis	0.525416	0.0246965	L3	amoxicillin
C0038826	10042566	superinfection	0.591523	0.022304	L3	amoxicillin
C0040034	10043554	thrombocytopenia	0.631217	0.0231162	L3	amoxicillin
C0857305	10043561	thrombocytopenic purpura	0.509565	0.0378286	L3	amoxicillin
C0151596	10043949	tongue discolouration	0.199832	0.0347747	L1	amoxicillin
C0040434	10044032	tooth discolouration	0.388279	0.0244024	L2	amoxicillin
C0014518	10044223	toxic epidermal necrolysis	0.550655	0.0279788	L3	amoxicillin
C0041969	10046445	urethral disorder	0.490306	0.0407331	L2	amoxicillin
C0042075	10046566	urinary tract disorder	0.518937	0.0278407	L3	amoxicillin
C0042109	10046735	urticaria	0.394761	0.0440987	L2	amoxicillin
C0042963	10047700	vomiting	0.468785	0.0629306	L2	amoxicillin
C0700345	10047784	vulvovaginal candidiasis	0.565556	0.0223315	L3	amoxicillin
C1609512	10064899	vulvovaginal mycotic infection	0.553093	0.0188661	L3	amoxicillin
C0232487	10000059	abdominal discomfort	0.384703	0.0362239	L2	medroxyprogesterone
C0000731	10000060	abdominal distension	0.483689	0.0352441	L2	medroxyprogesterone
C0000737	10000081	abdominal pain	0.333539	0.0718485	L2	medroxyprogesterone
C0232495	10000084	abdominal pain lower	0.34717	0.0636476	L2	medroxyprogesterone
C0000814	10000230	abortion missed	0.599158	0.0427969	L3	medroxyprogesterone
C0000786	10000234	abortion spontaneous	0.613655	0.0432413	L3	medroxyprogesterone
C0000833	10000269	abscess	0.517206	0.02265	L3	medroxyprogesterone
C0702166	10000496	acne	0.151139	0.0506356	L1	medroxyprogesterone
C0948089	10051592	acute coronary syndrome	0.690192	0.030502	L3	medroxyprogesterone
C0085669	10000830	acute leukaemia	0.90978	0.0374543	L4	medroxyprogesterone
C0281774	10001022	acute psychosis	0.590654	0.0380453	L3	medroxyprogesterone
C0035222	10001052	acute respiratory distress syndrome	0.651009	0.0243211	L3	medroxyprogesterone
C0001621	10001347	adrenal disorder	0.543487	0.0393661	L3	medroxyprogesterone
C0233472	10054196	affect lability	0.420978	0.0375568	L2	medroxyprogesterone
C0085631	10001497	agitation	0.518335	0.0251146	L3	medroxyprogesterone
C0151905	10001551	alanine aminotransferase increased	0.367847	0.0294035	L2	medroxyprogesterone
C0002170	10001760	alopecia	0.343985	0.0336647	L2	medroxyprogesterone
C0002453	10001928	amenorrhoea	0.39078	0.0566978	L2	medroxyprogesterone
C0002622	10001949	amnesia	0.558401	0.0281184	L3	medroxyprogesterone
C0002871	10002034	anaemia	0.671635	0.0320543	L3	medroxyprogesterone
C0002792	10002198	anaphylactic reaction	0.50642	0.0324331	L3	medroxyprogesterone
C0340865	10063119	anaphylactoid shock	0.700235	0.0856287	L3	medroxyprogesterone
C0002902	10002320	anencephaly	0.622677	0.0207084	L3	medroxyprogesterone
C0002994	10002424	angioedema	0.520148	0.0411387	L3	medroxyprogesterone
C0042373	10059245	angiopathy	0.732515	0.0229928	L3	medroxyprogesterone
C0234022	10002652	anorgasmia	0.514011	0.0278198	L3	medroxyprogesterone
C0003126	10002653	anosmia	0.419437	0.105726	L2	medroxyprogesterone
C0429468	10002659	anovulatory cycle	0.359855	0.0690293	L2	medroxyprogesterone
C0003467	10002855	anxiety	0.449787	0.0382029	L2	medroxyprogesterone
C0151942	10003178	arterial thrombosis	0.856612	0.0690205	L4	medroxyprogesterone
C0003862	10003239	arthralgia	0.607647	0.0214199	L3	medroxyprogesterone
C0004093	10003549	asthenia	0.65292	0.0215038	L3	medroxyprogesterone
C0004096	10003553	asthma	0.516449	0.0415034	L3	medroxyprogesterone
C0004134	10003591	ataxia	0.667272	0.0263473	L3	medroxyprogesterone
C0575090	10049848	balance disorder	0.513198	0.0430239	L3	medroxyprogesterone
C0346156	10004243	benign breast neoplasm	0.507676	0.0332497	L3	medroxyprogesterone
C0549315	10004272	benign hydatidiform mole	0.673092	0.0365179	L3	medroxyprogesterone
C0033845	10078904	idiopathic intracranial hypertension	0.785174	0.0493837	L4	medroxyprogesterone
C0232849	10005063	bladder pain	0.398934	0.0684343	L2	medroxyprogesterone
C0456909	10005169	blindness	0.547092	0.020237	L3	medroxyprogesterone
C0852911	10059570	blood alkaline phosphatase increased	0.404286	0.0330389	L2	medroxyprogesterone
C0235431	10005483	blood creatinine increased	0.353555	0.0604534	L2	medroxyprogesterone
C0018939	10061590	blood disorder	0.518865	0.0336788	L3	medroxyprogesterone
C0853021	10005687	blood oestrogen decreased	0.354623	0.0372679	L2	medroxyprogesterone
C0497247	10005750	blood pressure increased	0.482846	0.0262776	L2	medroxyprogesterone
C0853117	10005814	blood testosterone decreased	0.348835	0.0327563	L2	medroxyprogesterone
C0015967	10037660	pyrexia	0.697995	0.0187892	L3	medroxyprogesterone
C0005940	10005956	bone disorder	0.452358	0.0586644	L2	medroxyprogesterone
C0428977	10019301	heart rate decreased	0.41402	0.0289374	L2	medroxyprogesterone
C0006142	10006187	breast cancer	0.676762	0.0386198	L3	medroxyprogesterone
C0149741	10006223	breast discharge	0.368314	0.0375202	L2	medroxyprogesterone
C0006145	10061021	breast disorder	0.493404	0.0454624	L2	medroxyprogesterone
C0006147	10006247	breast feeding	0.373153	0.0349534	L2	medroxyprogesterone
C0024103	10006272	breast mass	0.400464	0.0322786	L2	medroxyprogesterone
C0024902	10006298	breast pain	0.295273	0.0509187	L2	medroxyprogesterone
C0006152	10006312	breast swelling	0.358438	0.0325345	L2	medroxyprogesterone
C0262397	10006313	breast tenderness	0.306099	0.0403281	L2	medroxyprogesterone
C0006277	10006451	bronchitis	0.512709	0.0785294	L3	medroxyprogesterone
C0006266	10006482	bronchospasm	0.636758	0.026043	L3	medroxyprogesterone
C0006625	10006895	cachexia	0.709122	0.0194267	L3	medroxyprogesterone
C0018799	10061024	cardiac disorder	0.561758	0.0311512	L3	medroxyprogesterone
C0018802	10007559	cardiac failure congestive	0.824102	0.0569985	L4	medroxyprogesterone
C0011876	10007749	cataract diabetic	0.639225	0.0301763	L3	medroxyprogesterone
C2937358	10008111	cerebral haemorrhage	0.783816	0.0266755	L4	medroxyprogesterone
C0917798	10008120	cerebral ischaemia	0.819734	0.0313058	L4	medroxyprogesterone
C0079102	10008132	cerebral thrombosis	0.83154	0.0329776	L4	medroxyprogesterone
C0151945	10008138	cerebral venous thrombosis	0.78777	0.0338894	L4	medroxyprogesterone
C0038454	10008190	cerebrovascular accident	0.826488	0.0542326	L4	medroxyprogesterone
C0007868	10008263	cervical dysplasia	0.593329	0.0207012	L3	medroxyprogesterone
C0302592	10008342	cervix carcinoma	0.671441	0.026868	L3	medroxyprogesterone
C0008031	10008479	chest pain	0.326557	0.0460632	L2	medroxyprogesterone
C0085593	10008531	chills	0.43036	0.0326515	L2	medroxyprogesterone
C0025218	10008570	chloasma	0.265613	0.070307	L2	medroxyprogesterone
C0008311	10008604	cholangitis	0.727383	0.020064	L3	medroxyprogesterone
C0008350	10008629	cholelithiasis	0.668264	0.0181057	L3	medroxyprogesterone
C0008489	10008748	chorea	0.653496	0.0233718	L3	medroxyprogesterone
C0008925	10009269	cleft palate	0.426082	0.0235197	L2	medroxyprogesterone
C0005779	10009802	coagulopathy	0.761298	0.021068	L4	medroxyprogesterone
C0009676	10010305	confusional state	0.57911	0.0268983	L3	medroxyprogesterone
C0000768	10060919	foetal malformation	0.657155	0.0211726	L3	medroxyprogesterone
C0235833	10010439	congenital diaphragmatic hernia	0.619782	0.0190961	L3	medroxyprogesterone
C0019569	10010539	congenital megacolon	0.657525	0.0170852	L3	medroxyprogesterone
C0009782	10061087	connective tissue disorder	0.505336	0.0385149	L3	medroxyprogesterone
C0009806	10010774	constipation	0.52048	0.0346605	L3	medroxyprogesterone
C0036572	10039906	seizure	0.625451	0.0310001	L3	medroxyprogesterone
C0010072	10011091	coronary artery thrombosis	0.846491	0.0413511	L4	medroxyprogesterone
C0332601	10011655	cushingoid	0.607165	0.0263364	L3	medroxyprogesterone
C0010709	10011732	cyst	0.501387	0.0210314	L3	medroxyprogesterone
C0010692	10011781	cystitis	0.627833	0.0351745	L3	medroxyprogesterone
C0403632	10063057	cystitis noninfective	0.610268	0.036077	L3	medroxyprogesterone
C0232462	10061428	decreased appetite	0.330172	0.0416704	L2	medroxyprogesterone
C0149871	10051055	deep vein thrombosis	0.673581	0.0337245	L3	medroxyprogesterone
C0497327	10012267	dementia	0.656242	0.0234525	L3	medroxyprogesterone
C0011570	10012378	depression	0.545805	0.0483882	L3	medroxyprogesterone
C0011603	10012431	dermatitis	0.174182	0.0839302	L1	medroxyprogesterone
C0424605	10012559	developmental delay	0.531459	0.0209019	L3	medroxyprogesterone
C0011849	10012601	diabetes mellitus	0.613864	0.0285327	L3	medroxyprogesterone
C0011991	10012735	diarrhoea	0.424172	0.0912262	L2	medroxyprogesterone
C0012569	10013036	diplopia	0.554028	0.0292809	L3	medroxyprogesterone
C0012833	10013573	dizziness	0.459653	0.0564322	L2	medroxyprogesterone
C0687133	10013710	drug interaction	0.424755	0.11227	L2	medroxyprogesterone
C0151908	10013786	dry skin	0.106505	0.0445627	L1	medroxyprogesterone
C0013362	10013887	dysarthria	0.593864	0.0220488	L3	medroxyprogesterone
C0013378	10013911	dysgeusia	0.484888	0.0369322	L2	medroxyprogesterone
C0013390	10013935	dysmenorrhoea	0.435959	0.0553552	L2	medroxyprogesterone
C1384606	10013941	dyspareunia	0.540601	0.0233719	L3	medroxyprogesterone
C0013395	10013946	dyspepsia	0.585208	0.034489	L3	medroxyprogesterone
C0011168	10013950	dysphagia	0.603374	0.0188207	L3	medroxyprogesterone
C1527344	10013952	dysphonia	0.591143	0.0217334	L3	medroxyprogesterone
C0013404	10013968	dyspnoea	0.664826	0.0393004	L3	medroxyprogesterone
C0013428	10013990	dysuria	0.624539	0.0181714	L3	medroxyprogesterone
C0266589	10014016	ear malformation	0.482514	0.0216523	L2	medroxyprogesterone
C0013473	10014062	eating disorder	0.467132	0.0452698	L2	medroxyprogesterone
C0032987	10014166	ectopic pregnancy	0.561077	0.0439851	L3	medroxyprogesterone
C0151878	10014387	electrocardiogram qt prolonged	0.686326	0.0288009	L3	medroxyprogesterone
C0013922	10061169	embolism	0.861254	0.0789454	L4	medroxyprogesterone
C0340726	10014522	embolism venous	0.803399	0.0419997	L4	medroxyprogesterone
C0014130	10014695	endocrine disorder	0.532425	0.035535	L3	medroxyprogesterone
C0476089	10014733	endometrial cancer	0.870562	0.0462595	L4	medroxyprogesterone
C0014544	10015037	epilepsy	0.714691	0.0572607	L3	medroxyprogesterone
C0014591	10015090	epistaxis	0.572375	0.0179263	L3	medroxyprogesterone
C0041834	10015150	erythema	0.448448	0.0269091	L2	medroxyprogesterone
C0014742	10015218	erythema multiforme	0.31147	0.114038	L2	medroxyprogesterone
C0014743	10015226	erythema nodosum	0.28384	0.10477	L2	medroxyprogesterone
C0235146	10015535	euphoric mood	0.373888	0.100761	L2	medroxyprogesterone
C0015376	10015866	extravasation	0.700278	0.0252322	L3	medroxyprogesterone
C0542571	10016029	face oedema	0.261727	0.0356676	L2	medroxyprogesterone
C0015469	10016062	facial paralysis	0.457196	0.0264564	L2	medroxyprogesterone
C0015672	10016256	fatigue	0.526828	0.0302917	L3	medroxyprogesterone
C1443060	10016322	feeling abnormal	0.359848	0.0595584	L2	medroxyprogesterone
C0016034	10006237	breast dysplasia	0.516046	0.026963	L3	medroxyprogesterone
C0016204	10016766	flatulence	0.573001	0.0868722	L3	medroxyprogesterone
C0268000	10016807	fluid retention	0.399142	0.0233187	L2	medroxyprogesterone
C0016977	10017626	gallbladder disorder	0.504998	0.0400333	L3	medroxyprogesterone
C0017178	10017944	gastrointestinal disorder	0.509633	0.0365823	L3	medroxyprogesterone
C0687713	10017999	gastrointestinal pain	0.389933	0.0622927	L2	medroxyprogesterone
C0854381	10061178	genital haemorrhage	0.563456	0.0210698	L3	medroxyprogesterone
C0017979	10018478	glucose urine present	0.332512	0.0565551	L2	medroxyprogesterone
C0018916	10018814	haemangioma	0.567188	0.0181428	L3	medroxyprogesterone
C0002878	10018916	haemolytic anaemia	0.675409	0.0301657	L3	medroxyprogesterone
C0019080	10015867	extravasation blood	0.437454	0.0234602	L2	medroxyprogesterone
C0019087	10062713	haemorrhagic diathesis	0.676799	0.0176355	L3	medroxyprogesterone
C0018681	10019211	headache	0.427419	0.0378701	L2	medroxyprogesterone
C0152021	10019273	heart disease congenital	0.752976	0.0320555	L4	medroxyprogesterone
C0085605	10019663	hepatic failure	0.736109	0.048323	L3	medroxyprogesterone
C0086565	10019670	hepatic function abnormal	0.570866	0.0191584	L3	medroxyprogesterone
C0019158	10019717	hepatitis	0.721751	0.0330376	L3	medroxyprogesterone
C0267792	10062000	hepatobiliary disease	0.790138	0.0514681	L4	medroxyprogesterone
C0151763	10019837	hepatocellular injury	0.79783	0.081178	L4	medroxyprogesterone
C0019209	10019842	hepatomegaly	0.699598	0.0183844	L3	medroxyprogesterone
C0019572	10020112	hirsutism	0.290778	0.0820022	L2	medroxyprogesterone
C0600142	10060800	hot flush	0.207532	0.0556274	L1	medroxyprogesterone
C0020255	10020508	hydrocephalus	0.718159	0.018677	L3	medroxyprogesterone
C0020437	10005396	blood calcium increased	0.370316	0.0368731	L2	medroxyprogesterone
C0020456	10020635	hyperglycaemia	0.551058	0.0350313	L3	medroxyprogesterone
C0020458	10020642	hyperhidrosis	0.340212	0.0577109	L2	medroxyprogesterone
C0020461	10020646	hyperkalaemia	0.711053	0.0216876	L3	medroxyprogesterone
C0020488	10041277	sodium retention	0.379201	0.0309002	L2	medroxyprogesterone
C0020507	10020718	hyperplasia	0.604926	0.0236974	L3	medroxyprogesterone
C0392676	10020741	hyperpyrexia	0.754831	0.0327594	L4	medroxyprogesterone
C0020517	10020751	hypersensitivity	0.517673	0.0215265	L3	medroxyprogesterone
C0020550	10020850	hyperthyroidism	0.629399	0.0193939	L3	medroxyprogesterone
C0020598	10020947	hypocalcaemia	0.68234	0.0189735	L3	medroxyprogesterone
C0020615	10020993	hypoglycaemia	0.529345	0.0348416	L3	medroxyprogesterone
C0020621	10021017	hypokalaemic syndrome	0.693655	0.0379446	L3	medroxyprogesterone
C0020635	10021067	hypopituitarism	0.509652	0.07101	L3	medroxyprogesterone
C0020649	10005734	blood pressure decreased	0.430399	0.0320002	L2	medroxyprogesterone
C0020676	10021114	hypothyroidism	0.622708	0.0191504	L3	medroxyprogesterone
C0028866	10021283	iiird nerve paralysis	0.556601	0.0233916	L3	medroxyprogesterone
C0231441	10021417	immobile	0.480529	0.0262454	L2	medroxyprogesterone
C0021053	10021425	immune system disorder	0.57191	0.0314044	L3	medroxyprogesterone
C0232461	10021654	increased appetite	0.342733	0.0376547	L2	medroxyprogesterone
C0021308	10061216	infarction	0.988595	0.0863873	L4	medroxyprogesterone
C1384353	10061217	infestation	0.449957	0.0225298	L2	medroxyprogesterone
C0021400	10022000	influenza	0.637274	0.0260832	L3	medroxyprogesterone
C0151512	10022048	injection site atrophy	0.281508	0.0797689	L2	medroxyprogesterone
C0151828	10022086	injection site pain	0.426938	0.034368	L2	medroxyprogesterone
C0151735	10022095	injection site reaction	0.284892	0.059103	L2	medroxyprogesterone
C0917801	10022437	insomnia	0.451097	0.0477525	L2	medroxyprogesterone
C0241950	10022657	intestinal infarction	0.804803	0.0815092	L4	medroxyprogesterone
C0022107	10022998	irritability	0.480537	0.064	L2	medroxyprogesterone
C0022346	10023126	jaundice	0.562603	0.0246446	L3	medroxyprogesterone
C0022354	10023129	jaundice cholestatic	0.569889	0.0266752	L3	medroxyprogesterone
C0022353	10023138	jaundice neonatal	0.647589	0.018798	L3	medroxyprogesterone
C0152031	10023232	joint swelling	0.428989	0.0230868	L2	medroxyprogesterone
C0023052	10023845	laryngeal oedema	0.622128	0.0190418	L3	medroxyprogesterone
C0023066	10023891	laryngospasm	0.653395	0.026125	L3	medroxyprogesterone
C0023518	10024378	leukocytosis	0.655145	0.0176713	L3	medroxyprogesterone
C0011124	10024419	libido decreased	0.401745	0.0368611	L2	medroxyprogesterone
C0021177	10024421	libido increased	0.389738	0.0330618	L2	medroxyprogesterone
C0239337	10053652	limb deformity	0.573731	0.0188271	L3	medroxyprogesterone
C0023895	10024670	liver disorder	0.526445	0.0339564	L3	medroxyprogesterone
C0151766	10024690	liver function test abnormal	0.52422	0.0199015	L3	medroxyprogesterone
C0271051	10025415	macular oedema	0.558639	0.0192806	L3	medroxyprogesterone
C0231218	10025482	malaise	0.48562	0.0455698	L2	medroxyprogesterone
C0025202	10025650	malignant melanoma	0.736902	0.0360858	L3	medroxyprogesterone
C0162429	10061273	malnutrition	0.604163	0.0278249	L3	medroxyprogesterone
C0577559	10026865	mass	0.489015	0.0262564	L2	medroxyprogesterone
C0025061	10061280	mediastinal disorder	0.494467	0.0445049	L2	medroxyprogesterone
C0025286	10027191	meningioma	0.746811	0.0372558	L3	medroxyprogesterone
C0232943	10027295	menometrorrhagia	0.479364	0.053025	L2	medroxyprogesterone
C0236075	10027304	menopausal symptoms	0.553386	0.0362482	L3	medroxyprogesterone
C0025323	10027313	menorrhagia	0.346855	0.0979087	L2	medroxyprogesterone
C0156404	10027339	menstruation irregular	0.468318	0.0286094	L2	medroxyprogesterone
C0004936	10061284	mental disorder	0.524938	0.0386719	L3	medroxyprogesterone
C0025874	10013908	dysfunctional uterine bleeding	0.542374	0.0303428	L3	medroxyprogesterone
C0025958	10068320	microencephaly	0.625715	0.0221226	L3	medroxyprogesterone
C0015934	10070531	foetal growth restriction	0.446885	0.0262795	L2	medroxyprogesterone
C0149931	10027599	migraine	0.305265	0.090853	L2	medroxyprogesterone
C0085633	10027940	mood altered	0.421053	0.061047	L2	medroxyprogesterone
C0149745	10028034	mouth ulceration	0.280762	0.0304106	L2	medroxyprogesterone
C0037763	10028334	muscle spasms	0.422589	0.045951	L2	medroxyprogesterone
C0151786	10028372	muscular weakness	0.423382	0.0430239	L2	medroxyprogesterone
C0948594	10053156	musculoskeletal discomfort	0.289434	0.0906547	L2	medroxyprogesterone
C0026858	10028391	musculoskeletal pain	0.399198	0.0707666	L2	medroxyprogesterone
C0231528	10028299	muscle discomfort	0.371357	0.0486425	L2	medroxyprogesterone
C0027051	10028596	myocardial infarction	0.876189	0.0431305	L4	medroxyprogesterone
C0027066	10028622	myoclonus	0.620637	0.0334446	L3	medroxyprogesterone
C0027441	10028810	nasopharyngitis	0.605472	0.0272851	L3	medroxyprogesterone
C0027497	10028813	nausea	0.394519	0.0589514	L2	medroxyprogesterone
C0027540	10028851	necrosis	0.650332	0.0226015	L3	medroxyprogesterone
C0027651	10028980	neoplasm	0.711262	0.0278256	L3	medroxyprogesterone
C0006826	10028997	neoplasm malignant	0.72293	0.0197978	L3	medroxyprogesterone
C0392525	10029148	nephrolithiasis	0.649787	0.023189	L3	medroxyprogesterone
C0027726	10029164	nephrotic syndrome	0.726292	0.0398115	L3	medroxyprogesterone
C0027765	10029202	nervous system disorder	0.515327	0.0410975	L3	medroxyprogesterone
C0027769	10029216	nervousness	0.369209	0.0803889	L2	medroxyprogesterone
C0027813	10029240	neuritis	0.668349	0.0465995	L3	medroxyprogesterone
C0027830	10029267	neurofibroma	0.603128	0.0227769	L3	medroxyprogesterone
C0948595	10052143	ocular discomfort	0.252777	0.0643396	L2	medroxyprogesterone
C0013604	10030095	oedema	0.624595	0.0183634	L3	medroxyprogesterone
C0085649	10030124	oedema peripheral	0.659171	0.0268392	L3	medroxyprogesterone
C0014850	10021530	imperforate oesophagus	0.632298	0.0191139	L3	medroxyprogesterone
C0853662	10030247	oestrogen deficiency	0.485746	0.0217808	L2	medroxyprogesterone
C0028949	10030295	oligomenorrhoea	0.404841	0.0994566	L2	medroxyprogesterone
C0155305	10030924	optic ischaemic neuropathy	0.729694	0.0885761	L3	medroxyprogesterone
C0029134	10030942	optic neuritis	0.685596	0.046574	L3	medroxyprogesterone
C0853945	10030995	oral mucosal blistering	0.397316	0.0237639	L2	medroxyprogesterone
C0853908	10031118	oropharyngeal swelling	0.379228	0.0248349	L2	medroxyprogesterone
C0020651	10031127	orthostatic hypotension	0.709274	0.0604715	L3	medroxyprogesterone
C0029408	10031161	osteoarthritis	0.59222	0.0194301	L3	medroxyprogesterone
C0029445	10031264	osteonecrosis	0.625263	0.0221091	L3	medroxyprogesterone
C0029456	10031282	osteoporosis	0.633397	0.0237945	L3	medroxyprogesterone
C0521170	10031290	osteoporotic fracture	0.565059	0.0200055	L3	medroxyprogesterone
C1140680	10033128	ovarian cancer	0.821391	0.0483759	L4	medroxyprogesterone
C0029927	10033132	ovarian cyst	0.54528	0.0197665	L3	medroxyprogesterone
C0030252	10033557	palpitations	0.59392	0.0526255	L3	medroxyprogesterone
C0030305	10033645	pancreatitis	0.682434	0.02457	L3	medroxyprogesterone
C0001339	10033647	pancreatitis acute	0.669914	0.0213401	L3	medroxyprogesterone
C0030353	10033708	papillitis	0.590432	0.0194513	L3	medroxyprogesterone
C0030554	10033775	paraesthesia	0.503075	0.0503613	L3	medroxyprogesterone
C0522224	10033799	paralysis	0.554629	0.0230639	L3	medroxyprogesterone
C1456784	10033864	paranoia	0.532412	0.0368221	L3	medroxyprogesterone
C0242422	10034010	parkinsonism	0.650694	0.0216555	L3	medroxyprogesterone
C0030794	10034263	pelvic pain	0.354279	0.0643652	L2	medroxyprogesterone
C0031046	10034484	pericarditis	0.728083	0.0262697	L3	medroxyprogesterone
C0031350	10065716	pharyngeal inflammation	0.439196	0.0229308	L2	medroxyprogesterone
C0152427	10036063	polydactyly	0.55556	0.0175033	L3	medroxyprogesterone
C0020224	10036079	polyhydramnios	0.622444	0.029571	L3	medroxyprogesterone
C0032584	10061529	polyp	0.578087	0.0207439	L3	medroxyprogesterone
C0162565	10036182	porphyria acute	0.682652	0.0256739	L3	medroxyprogesterone
C0032708	10036181	porphyria	0.619732	0.0234459	L3	medroxyprogesterone
C0032961	10036556	pregnancy	0.533866	0.0496658	L3	medroxyprogesterone
C0025322	10036601	premature menopause	0.410709	0.0395422	L2	medroxyprogesterone
C0033046	10036618	premenstrual syndrome	0.692091	0.035099	L3	medroxyprogesterone
C0948586	10053123	protein urine present	0.349179	0.04149	L2	medroxyprogesterone
C0033687	10037032	proteinuria	0.642904	0.0227757	L3	medroxyprogesterone
C0033774	10037087	pruritus	0.442229	0.0361299	L2	medroxyprogesterone
C0033975	10061920	psychotic disorder	0.532196	0.0381087	L3	medroxyprogesterone
C0034065	10037377	pulmonary embolism	0.765908	0.0281832	L4	medroxyprogesterone
C0034150	10037549	purpura	0.55566	0.0312128	L3	medroxyprogesterone
C0877359	10077692	liver function test increased	0.493688	0.0213099	L2	medroxyprogesterone
C0015230	10037844	rash	0.264971	0.040079	L2	medroxyprogesterone
C0497365	10037858	rash generalised	0.183423	0.0940769	L1	medroxyprogesterone
C0267596	10038063	rectal haemorrhage	0.669237	0.0326669	L3	medroxyprogesterone
C0035085	10038470	renal infarct	0.739281	0.0227432	L3	medroxyprogesterone
C0022665	10061482	renal neoplasm	0.731827	0.0188341	L3	medroxyprogesterone
C0919714	10062108	retinal vascular thrombosis	0.747443	0.0282063	L3	medroxyprogesterone
C0035328	10038907	retinal vein occlusion	0.62151	0.0178864	L3	medroxyprogesterone
C0020569	10039408	salivary gland enlargement	0.5537	0.0240977	L3	medroxyprogesterone
C0036130	10039453	salpingitis	0.58603	0.0196643	L3	medroxyprogesterone
C0011644	10039710	scleroderma	0.559288	0.023938	L3	medroxyprogesterone
C0243026	10077116	systemic infection	0.573479	0.019809	L3	medroxyprogesterone
C0241028	10066098	sexually active	0.430955	0.0436025	L2	medroxyprogesterone
C0036974	10034567	peripheral circulatory failure	0.754434	0.0326675	L4	medroxyprogesterone
C1384670	10049807	single umbilical artery	0.750512	0.0253206	L4	medroxyprogesterone
C0037199	10040753	sinusitis	0.508833	0.0344251	L3	medroxyprogesterone
C0037274	10048768	dermatosis	0.404152	0.0355525	L2	medroxyprogesterone
C0234930	10040904	skin odour abnormal	0.0767062	0.0468134	L1	medroxyprogesterone
C0476427	10041206	smear cervix abnormal	0.538255	0.0196298	L3	medroxyprogesterone
C2830004	10041349	somnolence	0.471606	0.0364353	L2	medroxyprogesterone
C0037822	10041466	speech disorder	0.508616	0.0366946	L3	medroxyprogesterone
C0080178	10041524	spina bifida	0.626175	0.0211109	L3	medroxyprogesterone
C0037998	10041648	splenic infarction	0.935923	0.0789735	L4	medroxyprogesterone
C0007137	10041823	squamous cell carcinoma	0.77466	0.0330883	L4	medroxyprogesterone
C0595939	10042062	stillbirth	0.59119	0.0362911	L3	medroxyprogesterone
C0038362	10042128	stomatitis	0.525416	0.0246965	L3	medroxyprogesterone
C0038644	10042440	sudden infant death syndrome	0.765789	0.0658021	L4	medroxyprogesterone
C0039240	10042604	supraventricular tachycardia	0.745948	0.0506968	L3	medroxyprogesterone
C0038999	10042674	swelling	0.361806	0.0256595	L2	medroxyprogesterone
C0039070	10042772	syncope	0.642202	0.0296013	L3	medroxyprogesterone
C0039231	10019303	heart rate increased	0.435942	0.0255649	L2	medroxyprogesterone
C1301937	10043101	talipes	0.569991	0.0198246	L3	medroxyprogesterone
C0234233	10043224	tenderness	0.305997	0.0413691	L2	medroxyprogesterone
C0233494	10043268	tension	0.345453	0.0430093	L2	medroxyprogesterone
C0039971	10043458	thirst	0.387681	0.0474787	L2	medroxyprogesterone
C0040034	10043554	thrombocytopenia	0.631217	0.0231162	L3	medroxyprogesterone
C0040046	10043570	thrombophlebitis	0.694214	0.0278702	L3	medroxyprogesterone
C1510431	10043595	thrombophlebitis superficial	0.59855	0.0230205	L3	medroxyprogesterone
C0040053	10043607	thrombosis	0.797009	0.0351908	L4	medroxyprogesterone
C0034155	10043648	thrombotic thrombocytopenic purpura	0.546833	0.0344439	L3	medroxyprogesterone
C0040147	10043778	thyroiditis	0.665599	0.0173221	L3	medroxyprogesterone
C0040264	10043882	tinnitus	0.506333	0.0258005	L3	medroxyprogesterone
C0007787	10044390	transient ischaemic attack	0.629354	0.0234356	L3	medroxyprogesterone
C0040822	10044565	tremor	0.458424	0.028348	L2	medroxyprogesterone
C0013080	10044688	trisomy 21	0.546128	0.0372698	L3	medroxyprogesterone
C0041582	10045285	ulcer	0.620267	0.0244365	L3	medroxyprogesterone
C0041747	10045542	unintended pregnancy	0.513462	0.0472266	L3	medroxyprogesterone
C0041912	10046306	upper respiratory tract infection	0.593075	0.017838	L3	medroxyprogesterone
C0041969	10046445	urethral disorder	0.490306	0.0407331	L2	medroxyprogesterone
C0080274	10046555	urinary retention	0.512309	0.0179653	L3	medroxyprogesterone
C0042075	10046566	urinary tract disorder	0.518937	0.0278407	L3	medroxyprogesterone
C0042029	10046571	urinary tract infection	0.583127	0.0179091	L3	medroxyprogesterone
C0042109	10046735	urticaria	0.394761	0.0440987	L2	medroxyprogesterone
C0007869	10008264	uterine cervical erosion	0.528538	0.0289428	L3	medroxyprogesterone
C0269188	10048931	uterine cyst	0.53438	0.0192	L3	medroxyprogesterone
C0042131	10046779	uterine disorder	0.504993	0.0423802	L3	medroxyprogesterone
C0042133	10046798	uterine leiomyoma	0.541646	0.0294297	L3	medroxyprogesterone
C0241619	10046900	vaginal cyst	0.49863	0.0180823	L2	medroxyprogesterone
C0227791	10046901	vaginal discharge	0.449722	0.0291582	L2	medroxyprogesterone
C0156384	10046905	vaginal dysplasia	0.589598	0.0222496	L3	medroxyprogesterone
C2979982	10046910	vaginal haemorrhage	0.555221	0.0193323	L3	medroxyprogesterone
C0404521	10046914	vaginal infection	0.506835	0.0168143	L3	medroxyprogesterone
C0877089	10048904	vaginal mucosal blistering	0.44945	0.0197876	L2	medroxyprogesterone
C0085166	10004055	bacterial vaginosis	0.543626	0.0223006	L3	medroxyprogesterone
C0042345	10046996	varicose vein	0.616001	0.0245468	L3	medroxyprogesterone
C0042487	10047249	venous thrombosis	0.849712	0.0669505	L4	medroxyprogesterone
C0042571	10047340	vertigo	0.446946	0.0441474	L2	medroxyprogesterone
C3665347	10047571	visual impairment	0.492748	0.0235062	L2	medroxyprogesterone
C0042963	10047700	vomiting	0.468785	0.0629306	L2	medroxyprogesterone
C0262666	10047732	vulval abscess	0.516304	0.0230283	L3	medroxyprogesterone
C0700345	10047784	vulvovaginal candidiasis	0.565556	0.0223315	L3	medroxyprogesterone
C1609512	10064899	vulvovaginal mycotic infection	0.553093	0.0188661	L3	medroxyprogesterone
C1112214	10056530	vulvovaginal pruritus	0.33672	0.0977905	L2	medroxyprogesterone
C0043094	10047899	weight increased	0.343594	0.203651	L2	medroxyprogesterone
C0003811	10003119	arrhythmia	0.739076	0.0399889	L3	carteolol
C0004093	10003549	asthenia	0.65292	0.0215038	L3	carteolol
C0004245	10003671	atrioventricular block	0.750294	0.0444122	L4	carteolol
C0428977	10019301	heart rate decreased	0.41402	0.0289374	L2	carteolol
C0006266	10006482	bronchospasm	0.636758	0.026043	L3	carteolol
C0018802	10007559	cardiac failure congestive	0.824102	0.0569985	L4	carteolol
C0917798	10008120	cerebral ischaemia	0.819734	0.0313058	L4	carteolol
C0038454	10008190	cerebrovascular accident	0.826488	0.0542326	L4	carteolol
C1761613	10051625	conjunctival hyperaemia	0.521331	0.0213535	L3	carteolol
C0009763	10010741	conjunctivitis	0.476767	0.0259291	L2	carteolol
C0011570	10012378	depression	0.545805	0.0483882	L3	carteolol
C0011849	10012601	diabetes mellitus	0.613864	0.0285327	L3	carteolol
C0012569	10013036	diplopia	0.554028	0.0292809	L3	carteolol
C0012833	10013573	dizziness	0.459653	0.0564322	L2	carteolol
C0013378	10013911	dysgeusia	0.484888	0.0369322	L2	carteolol
C0013404	10013968	dyspnoea	0.664826	0.0393004	L3	carteolol
C0235266	10015946	eye irritation	0.235392	0.0376265	L1	carteolol
C0005745	10015995	eyelid ptosis	0.322203	0.0319998	L2	carteolol
C0018681	10019211	headache	0.427419	0.0378701	L2	carteolol
C0020517	10020751	hypersensitivity	0.517673	0.0215265	L3	carteolol
C0020615	10020993	hypoglycaemia	0.529345	0.0348416	L3	carteolol
C0020649	10005734	blood pressure decreased	0.430399	0.0320002	L2	carteolol
C0917801	10022437	insomnia	0.451097	0.0477525	L2	carteolol
C0022568	10023332	keratitis	0.482215	0.0213913	L2	carteolol
C0152227	10023644	lacrimation increased	0.377018	0.0230096	L2	carteolol
C0027497	10028813	nausea	0.394519	0.0589514	L2	carteolol
C0028077	10029404	night blindness	0.388534	0.0414288	L2	carteolol
C0013604	10030095	oedema	0.624595	0.0183634	L3	carteolol
C0030252	10033557	palpitations	0.59392	0.0526255	L3	carteolol
C0085636	10034960	photophobia	0.464664	0.0264633	L2	carteolol
C0497365	10037858	rash generalised	0.183423	0.0940769	L1	carteolol
C1145670	10038695	respiratory failure	0.727427	0.0610841	L3	carteolol
C0036974	10034567	peripheral circulatory failure	0.754434	0.0326675	L4	carteolol
C0037199	10040753	sinusitis	0.508833	0.0344251	L3	carteolol
C0039070	10042772	syncope	0.642202	0.0296013	L3	carteolol
C0344232	10047513	vision blurred	0.463417	0.0201596	L2	carteolol
C3665347	10047571	visual impairment	0.492748	0.0235062	L2	carteolol
C0855704	10047585	vital dye staining cornea present	0.424886	0.0233103	L2	carteolol
C0000737	10000081	abdominal pain	0.333539	0.0718485	L2	cefaclor
C0085631	10001497	agitation	0.518335	0.0251146	L3	cefaclor
C0001824	10001507	agranulocytosis	0.64785	0.0189732	L3	cefaclor
C0151905	10001551	alanine aminotransferase increased	0.367847	0.0294035	L2	cefaclor
C0002792	10002198	anaphylactic reaction	0.50642	0.0324331	L3	cefaclor
C0340865	10063119	anaphylactoid shock	0.700235	0.0856287	L3	cefaclor
C0002994	10002424	angioedema	0.520148	0.0411387	L3	cefaclor
C0003467	10002855	anxiety	0.449787	0.0382029	L2	cefaclor
C0002874	10002967	aplastic anaemia	0.642052	0.021181	L3	cefaclor
C0003862	10003239	arthralgia	0.607647	0.0214199	L3	cefaclor
C0004093	10003549	asthenia	0.65292	0.0215038	L3	cefaclor
C0004096	10003553	asthma	0.516449	0.0415034	L3	cefaclor
C0853777	10005287	blood albumin decreased	0.347049	0.064024	L2	cefaclor
C0852911	10059570	blood alkaline phosphatase increased	0.404286	0.0330389	L2	cefaclor
C0311468	10005364	blood bilirubin increased	0.385231	0.0585122	L2	cefaclor
C3665624	10005395	blood calcium decreased	0.377321	0.0363317	L2	cefaclor
C0853034	10005470	blood creatine phosphokinase increased	0.319415	0.0435019	L2	cefaclor
C0235431	10005483	blood creatinine increased	0.353555	0.0604534	L2	cefaclor
C0853149	10005630	blood lactate dehydrogenase increased	0.390045	0.0297413	L2	cefaclor
C0853760	10005725	blood potassium increased	0.367834	0.0370896	L2	cefaclor
C0595878	10005803	blood sodium increased	0.342443	0.0454244	L2	cefaclor
C0151539	10005851	blood urea increased	0.358504	0.0458488	L2	cefaclor
C0015967	10037660	pyrexia	0.697995	0.0187892	L3	cefaclor
C0006840	10074170	candida infection	0.528391	0.0235488	L3	cefaclor
C0018802	10007559	cardiac failure congestive	0.824102	0.0569985	L4	cefaclor
C0008031	10008479	chest pain	0.326557	0.0460632	L2	cefaclor
C0085593	10008531	chills	0.43036	0.0326515	L2	cefaclor
C0008370	10056375	bile duct obstruction	0.612673	0.0268317	L3	cefaclor
C0009319	10009887	colitis	0.659585	0.0322865	L3	cefaclor
C0009676	10010305	confusional state	0.57911	0.0268983	L3	cefaclor
C0009763	10010741	conjunctivitis	0.476767	0.0259291	L2	cefaclor
C0009806	10010774	constipation	0.52048	0.0346605	L3	cefaclor
C0036572	10039906	seizure	0.625451	0.0310001	L3	cefaclor
C0010200	10011224	cough	0.372394	0.0441913	L2	cefaclor
C0232462	10061428	decreased appetite	0.330172	0.0416704	L2	cefaclor
C0011603	10012431	dermatitis	0.174182	0.0839302	L1	cefaclor
C0011991	10012735	diarrhoea	0.424172	0.0912262	L2	cefaclor
C0012833	10013573	dizziness	0.459653	0.0564322	L2	cefaclor
C0013182	10013700	drug hypersensitivity	0.513498	0.104207	L3	cefaclor
C0013390	10013935	dysmenorrhoea	0.435959	0.0553552	L2	cefaclor
C0013395	10013946	dyspepsia	0.585208	0.034489	L3	cefaclor
C0013404	10013968	dyspnoea	0.664826	0.0393004	L3	cefaclor
C0013428	10013990	dysuria	0.624539	0.0181714	L3	cefaclor
C0013456	10014020	ear pain	0.31685	0.0532212	L2	cefaclor
C0014457	10014950	eosinophilia	0.630181	0.0232503	L3	cefaclor
C0014591	10015090	epistaxis	0.572375	0.0179263	L3	cefaclor
C0014742	10015218	erythema multiforme	0.31147	0.114038	L2	cefaclor
C0542571	10016029	face oedema	0.261727	0.0356676	L2	cefaclor
C1443060	10016322	feeling abnormal	0.359848	0.0595584	L2	cefaclor
C0016204	10016766	flatulence	0.573001	0.0868722	L3	cefaclor
C0017152	10017853	gastritis	0.587778	0.021643	L3	cefaclor
C0017178	10017944	gastrointestinal disorder	0.509633	0.0365823	L3	cefaclor
C0687713	10017999	gastrointestinal pain	0.389933	0.0622927	L2	cefaclor
C0018965	10018867	haematuria	0.670609	0.017339	L3	cefaclor
C0162119	10018884	haemoglobin decreased	0.379462	0.0292425	L2	cefaclor
C0002878	10018916	haemolytic anaemia	0.675409	0.0301657	L3	cefaclor
C0019080	10015867	extravasation blood	0.437454	0.0234602	L2	cefaclor
C0018524	10019063	hallucination	0.504073	0.0325138	L3	cefaclor
C0018681	10019211	headache	0.427419	0.0378701	L2	cefaclor
C0086565	10019670	hepatic function abnormal	0.570866	0.0191584	L3	cefaclor
C0019158	10019717	hepatitis	0.721751	0.0330376	L3	cefaclor
C0267792	10062000	hepatobiliary disease	0.790138	0.0514681	L4	cefaclor
C0020458	10020642	hyperhidrosis	0.340212	0.0577109	L2	cefaclor
C0020517	10020751	hypersensitivity	0.517673	0.0215265	L3	cefaclor
C0026826	10020852	hypertonia	0.599132	0.0220516	L3	cefaclor
C0020625	10021037	hyponatraemic syndrome	0.70685	0.0372844	L3	cefaclor
C0020649	10005734	blood pressure decreased	0.430399	0.0320002	L2	cefaclor
C0021053	10021425	immune system disorder	0.57191	0.0314044	L3	cefaclor
C1384353	10061217	infestation	0.449957	0.0225298	L2	cefaclor
C0021400	10022000	influenza	0.637274	0.0260832	L3	cefaclor
C3263723	10022116	injury	0.659428	0.0585302	L3	cefaclor
C0917801	10022437	insomnia	0.451097	0.0477525	L2	cefaclor
C0022354	10023129	jaundice cholestatic	0.569889	0.0266752	L3	cefaclor
C0023530	10024384	leukopenia	0.649323	0.0165324	L3	cefaclor
C0024115	10025082	lung disorder	0.505329	0.0416218	L3	cefaclor
C0853986	10025256	lymphocyte count decreased	0.446897	0.0219369	L2	cefaclor
C0024282	10025280	lymphocytosis	0.625887	0.0173622	L3	cefaclor
C0231218	10025482	malaise	0.48562	0.0455698	L2	cefaclor
C0025345	10027327	menstrual disorder	0.487356	0.0428101	L2	cefaclor
C0948594	10053156	musculoskeletal discomfort	0.289434	0.0906547	L2	cefaclor
C0231528	10028299	muscle discomfort	0.371357	0.0486425	L2	cefaclor
C0027497	10028813	nausea	0.394519	0.0589514	L2	cefaclor
C0007859	10028836	neck pain	0.342325	0.0542459	L2	cefaclor
C0022658	10038428	renal disorder	0.553373	0.0350441	L3	cefaclor
C0595916	10029155	nephropathy toxic	0.66338	0.0293956	L3	cefaclor
C0027765	10029202	nervous system disorder	0.515327	0.0410975	L3	cefaclor
C0027769	10029216	nervousness	0.369209	0.0803889	L2	cefaclor
C0027947	10029354	neutropenia	0.671216	0.0204377	L3	cefaclor
C0028734	10029446	nocturia	0.56332	0.0178906	L3	cefaclor
C0013604	10030095	oedema	0.624595	0.0183634	L3	cefaclor
C0085649	10030124	oedema peripheral	0.659171	0.0268392	L3	cefaclor
C0029882	10065838	middle ear inflammation	0.391192	0.0239908	L2	cefaclor
C0030193	10033371	pain	0.294586	0.0430048	L2	cefaclor
C0030252	10033557	palpitations	0.59392	0.0526255	L3	cefaclor
C0030312	10033661	pancytopenia	0.684893	0.018746	L3	cefaclor
C0030554	10033775	paraesthesia	0.503075	0.0503613	L3	cefaclor
C0392386	10035528	platelet count decreased	0.409506	0.0251482	L2	cefaclor
C0151872	10037051	prothrombin level increased	0.432023	0.02639	L2	cefaclor
C0033774	10037087	pruritus	0.442229	0.0361299	L2	cefaclor
C0033777	10037093	pruritus genital	0.311384	0.0720372	L2	cefaclor
C1257843	10037128	pseudomembranous colitis	0.657836	0.0305559	L3	cefaclor
C0034359	10037686	pyuria	0.659667	0.0181313	L3	cefaclor
C0015230	10037844	rash	0.264971	0.040079	L2	cefaclor
C0035455	10039083	rhinitis	0.46168	0.0337432	L2	cefaclor
C0036830	10040400	serum sickness	0.348061	0.0243888	L2	cefaclor
C0036974	10034567	peripheral circulatory failure	0.754434	0.0326675	L4	cefaclor
C0037199	10040753	sinusitis	0.508833	0.0344251	L3	cefaclor
C2830004	10041349	somnolence	0.471606	0.0364353	L2	cefaclor
C0038826	10042566	superinfection	0.591523	0.022304	L3	cefaclor
C0039070	10042772	syncope	0.642202	0.0296013	L3	cefaclor
C0233494	10043268	tension	0.345453	0.0430093	L2	cefaclor
C0040034	10043554	thrombocytopenia	0.631217	0.0231162	L3	cefaclor
C0836924	10043563	thrombocytosis	0.701055	0.0192461	L3	cefaclor
C0014518	10044223	toxic epidermal necrolysis	0.550655	0.0279788	L3	cefaclor
C0040822	10044565	tremor	0.458424	0.028348	L2	cefaclor
C0041969	10046445	urethral disorder	0.490306	0.0407331	L2	cefaclor
C0042075	10046566	urinary tract disorder	0.518937	0.0278407	L3	cefaclor
C0438142	10062226	urine analysis abnormal	0.439586	0.0216409	L2	cefaclor
C0042109	10046735	urticaria	0.394761	0.0440987	L2	cefaclor
C0227791	10046901	vaginal discharge	0.449722	0.0291582	L2	cefaclor
C0404521	10046914	vaginal infection	0.506835	0.0168143	L3	cefaclor
C0042571	10047340	vertigo	0.446946	0.0441474	L2	cefaclor
C0042963	10047700	vomiting	0.468785	0.0629306	L2	cefaclor
C0700345	10047784	vulvovaginal candidiasis	0.565556	0.0223315	L3	cefaclor
C1609512	10064899	vulvovaginal mycotic infection	0.553093	0.0188661	L3	cefaclor
C0000737	10000081	abdominal pain	0.333539	0.0718485	L2	fenofibrate
C0702166	10000496	acne	0.151139	0.0506356	L1	fenofibrate
C0948089	10051592	acute coronary syndrome	0.690192	0.030502	L3	fenofibrate
C0151905	10001551	alanine aminotransferase increased	0.367847	0.0294035	L2	fenofibrate
C0002170	10001760	alopecia	0.343985	0.0336647	L2	fenofibrate
C0549493	10001889	alveolitis	0.662885	0.0210033	L3	fenofibrate
C0002418	10001906	amblyopia	0.544595	0.0185546	L3	fenofibrate
C0002871	10002034	anaemia	0.671635	0.0320543	L3	fenofibrate
C0002962	10002383	angina pectoris	0.752227	0.0354319	L4	fenofibrate
C0042373	10059245	angiopathy	0.732515	0.0229928	L3	fenofibrate
C0687707	10002644	anorectal disorder	0.501592	0.0431073	L3	fenofibrate
C0003467	10002855	anxiety	0.449787	0.0382029	L2	fenofibrate
C0003811	10003119	arrhythmia	0.739076	0.0399889	L3	fenofibrate
C0003850	10003210	arteriosclerosis	0.712376	0.0221881	L3	fenofibrate
C0003862	10003239	arthralgia	0.607647	0.0214199	L3	fenofibrate
C0003864	10003246	arthritis	0.590605	0.0185779	L3	fenofibrate
C0022408	10003285	arthropathy	0.58456	0.0186488	L3	fenofibrate
C0151904	10003481	aspartate aminotransferase increased	0.381031	0.0265223	L2	fenofibrate
C0004093	10003549	asthenia	0.65292	0.0215038	L3	fenofibrate
C0004096	10003553	asthma	0.516449	0.0415034	L3	fenofibrate
C0004238	10003658	atrial fibrillation	0.778984	0.0445345	L4	fenofibrate
C0232849	10005063	bladder pain	0.398934	0.0684343	L2	fenofibrate
C0005758	10005191	blister	0.324572	0.0275787	L2	fenofibrate
C0852911	10059570	blood alkaline phosphatase increased	0.404286	0.0330389	L2	fenofibrate
C0311468	10005364	blood bilirubin increased	0.385231	0.0585122	L2	fenofibrate
C0853034	10005470	blood creatine phosphokinase increased	0.319415	0.0435019	L2	fenofibrate
C0235431	10005483	blood creatinine increased	0.353555	0.0604534	L2	fenofibrate
C0853149	10005630	blood lactate dehydrogenase increased	0.390045	0.0297413	L2	fenofibrate
C0151539	10005851	blood urea increased	0.358504	0.0458488	L2	fenofibrate
C0235416	10005861	blood uric acid increased	0.430311	0.0291336	L2	fenofibrate
C0015967	10037660	pyrexia	0.697995	0.0187892	L3	fenofibrate
C0005940	10005956	bone disorder	0.452358	0.0586644	L2	fenofibrate
C0006147	10006247	breast feeding	0.373153	0.0349534	L2	fenofibrate
C0006277	10006451	bronchitis	0.512709	0.0785294	L3	fenofibrate
C0006444	10006811	bursitis	0.548375	0.0234818	L3	fenofibrate
C0042018	10007027	calculus urinary	0.593729	0.0194647	L3	fenofibrate
C0018799	10061024	cardiac disorder	0.561758	0.0311512	L3	fenofibrate
C0007222	10007649	cardiovascular disorder	0.555843	0.0362013	L3	fenofibrate
C0086543	10007739	cataract	0.528388	0.0208519	L3	fenofibrate
C0008031	10008479	chest pain	0.326557	0.0460632	L2	fenofibrate
C0008325	10008612	cholecystitis	0.676486	0.0187066	L3	fenofibrate
C0008350	10008629	cholelithiasis	0.668264	0.0181057	L3	fenofibrate
C0009319	10009887	colitis	0.659585	0.0322865	L3	fenofibrate
C0009763	10010741	conjunctivitis	0.476767	0.0259291	L2	fenofibrate
C0009782	10061087	connective tissue disorder	0.505336	0.0385149	L3	fenofibrate
C0009806	10010774	constipation	0.52048	0.0346605	L3	fenofibrate
C1956346	10011078	coronary artery disease	0.776791	0.0259202	L4	fenofibrate
C0010200	10011224	cough	0.372394	0.0441913	L2	fenofibrate
C0010692	10011781	cystitis	0.627833	0.0351745	L3	fenofibrate
C0403632	10063057	cystitis noninfective	0.610268	0.036077	L3	fenofibrate
C0232462	10061428	decreased appetite	0.330172	0.0416704	L2	fenofibrate
C0149871	10051055	deep vein thrombosis	0.673581	0.0337245	L3	fenofibrate
C0011603	10012431	dermatitis	0.174182	0.0839302	L1	fenofibrate
C0011615	10012434	dermatitis allergic	0.227978	0.0547977	L1	fenofibrate
C0085932	10012441	dermatitis bullous	0.179112	0.0748883	L1	fenofibrate
C0011616	10012442	dermatitis contact	0.127016	0.075891	L1	fenofibrate
C0011991	10012735	diarrhoea	0.424172	0.0912262	L2	fenofibrate
C0012833	10013573	dizziness	0.459653	0.0564322	L2	fenofibrate
C0687133	10013710	drug interaction	0.424755	0.11227	L2	fenofibrate
C0013295	10013836	duodenal ulcer	0.625012	0.0238143	L3	fenofibrate
C0013395	10013946	dyspepsia	0.585208	0.034489	L3	fenofibrate
C0013404	10013968	dyspnoea	0.664826	0.0393004	L3	fenofibrate
C0013428	10013990	dysuria	0.624539	0.0181714	L3	fenofibrate
C0013456	10014020	ear pain	0.31685	0.0532212	L2	fenofibrate
C0013491	10014080	ecchymosis	0.515981	0.0294832	L3	fenofibrate
C0013595	10014184	eczema	0.0743621	0.0786682	L1	fenofibrate
C0522055	10014363	electrocardiogram abnormal	0.522595	0.0154101	L3	fenofibrate
C0013922	10061169	embolism	0.861254	0.0789454	L4	fenofibrate
C0340726	10014522	embolism venous	0.803399	0.0419997	L4	fenofibrate
C0014457	10014950	eosinophilia	0.630181	0.0232503	L3	fenofibrate
C0242350	10061461	erectile dysfunction	0.673901	0.0605759	L3	fenofibrate
C0014724	10015137	eructation	0.393806	0.124394	L2	fenofibrate
C0041834	10015150	erythema	0.448448	0.0269091	L2	fenofibrate
C0340464	10015856	extrasystoles	0.756713	0.043742	L4	fenofibrate
C0015672	10016256	fatigue	0.526828	0.0302917	L3	fenofibrate
C1443060	10016322	feeling abnormal	0.359848	0.0595584	L2	fenofibrate
C0016204	10016766	flatulence	0.573001	0.0868722	L3	fenofibrate
C0011630	10017543	fungal skin infection	0.346226	0.0298297	L2	fenofibrate
C0017152	10017853	gastritis	0.587778	0.021643	L3	fenofibrate
C0017160	10017888	gastroenteritis	0.638863	0.0430621	L3	fenofibrate
C0017178	10017944	gastrointestinal disorder	0.509633	0.0365823	L3	fenofibrate
C0687713	10017999	gastrointestinal pain	0.389933	0.0622927	L2	fenofibrate
C0018099	10018627	gout	0.642715	0.021298	L3	fenofibrate
C0018418	10018800	gynaecomastia	0.558432	0.0219251	L3	fenofibrate
C0018681	10019211	headache	0.427419	0.0378701	L2	fenofibrate
C0235996	10060795	hepatic enzyme increased	0.453528	0.0222995	L2	fenofibrate
C2711227	10019708	hepatic steatosis	0.792626	0.0269341	L4	fenofibrate
C0019158	10019717	hepatitis	0.721751	0.0330376	L3	fenofibrate
C0267792	10062000	hepatobiliary disease	0.790138	0.0514681	L4	fenofibrate
C0019270	10019909	hernia	0.604434	0.018904	L3	fenofibrate
C0019348	10019948	herpes simplex	0.539345	0.0236074	L3	fenofibrate
C0019372	10019973	herpes virus infection	0.606866	0.0237194	L3	fenofibrate
C0019360	10019974	herpes zoster	0.551315	0.0218255	L3	fenofibrate
C0020458	10020642	hyperhidrosis	0.340212	0.0577109	L2	fenofibrate
C0020517	10020751	hypersensitivity	0.517673	0.0215265	L3	fenofibrate
C0020538	10020772	hypertension	0.695161	0.0219063	L3	fenofibrate
C0026826	10020852	hypertonia	0.599132	0.0220516	L3	fenofibrate
C0740394	10020903	hyperuricaemia	0.770602	0.0353546	L4	fenofibrate
C0020615	10020993	hypoglycaemia	0.529345	0.0348416	L3	fenofibrate
C0020649	10005734	blood pressure decreased	0.430399	0.0320002	L2	fenofibrate
C0232461	10021654	increased appetite	0.342733	0.0376547	L2	fenofibrate
C1384353	10061217	infestation	0.449957	0.0225298	L2	fenofibrate
C0021400	10022000	influenza	0.637274	0.0260832	L3	fenofibrate
C3263723	10022116	injury	0.659428	0.0585302	L3	fenofibrate
C0917801	10022437	insomnia	0.451097	0.0477525	L2	fenofibrate
C0022346	10023126	jaundice	0.562603	0.0246446	L3	fenofibrate
C0438215	10023547	laboratory test abnormal	0.45691	0.0216308	L2	fenofibrate
C0549373	10023848	laryngeal pain	0.32227	0.0936545	L2	fenofibrate
C0023067	10065735	laryngeal inflammation	0.442624	0.0275519	L2	fenofibrate
C0023530	10024384	leukopenia	0.649323	0.0165324	L3	fenofibrate
C0011124	10024419	libido decreased	0.401745	0.0368611	L2	fenofibrate
C0151766	10024690	liver function test abnormal	0.52422	0.0199015	L3	fenofibrate
C0497156	10025197	lymphadenopathy	0.645124	0.0222912	L3	fenofibrate
C0231218	10025482	malaise	0.48562	0.0455698	L2	fenofibrate
C0162429	10061273	malnutrition	0.604163	0.0278249	L3	fenofibrate
C0025061	10061280	mediastinal disorder	0.494467	0.0445049	L2	fenofibrate
C0004936	10061284	mental disorder	0.524938	0.0386719	L3	fenofibrate
C0149931	10027599	migraine	0.305265	0.090853	L2	fenofibrate
C0037763	10028334	muscle spasms	0.422589	0.045951	L2	fenofibrate
C0151786	10028372	muscular weakness	0.423382	0.0430239	L2	fenofibrate
C0948594	10053156	musculoskeletal discomfort	0.289434	0.0906547	L2	fenofibrate
C0026858	10028391	musculoskeletal pain	0.399198	0.0707666	L2	fenofibrate
C0231528	10028299	muscle discomfort	0.371357	0.0486425	L2	fenofibrate
C0027051	10028596	myocardial infarction	0.876189	0.0431305	L4	fenofibrate
C0026848	10028300	muscle disorder	0.492627	0.0383924	L2	fenofibrate
C0027121	10028653	myositis	0.618193	0.0165438	L3	fenofibrate
C0027339	10028694	nail disorder	0.393455	0.0956413	L2	fenofibrate
C0027441	10028810	nasopharyngitis	0.605472	0.0272851	L3	fenofibrate
C0027497	10028813	nausea	0.394519	0.0589514	L2	fenofibrate
C0027765	10029202	nervous system disorder	0.515327	0.0410975	L3	fenofibrate
C0027769	10029216	nervousness	0.369209	0.0803889	L2	fenofibrate
C0027796	10029223	neuralgia	0.564172	0.0234842	L3	fenofibrate
C0013604	10030095	oedema	0.624595	0.0183634	L3	fenofibrate
C0085649	10030124	oedema peripheral	0.659171	0.0268392	L3	fenofibrate
C0014868	10030216	oesophagitis	0.670958	0.0233404	L3	fenofibrate
C0029408	10031161	osteoarthritis	0.59222	0.0194301	L3	fenofibrate
C0029882	10065838	middle ear inflammation	0.391192	0.0239908	L2	fenofibrate
C0030193	10033371	pain	0.294586	0.0430048	L2	fenofibrate
C0030252	10033557	palpitations	0.59392	0.0526255	L3	fenofibrate
C0030305	10033645	pancreatitis	0.682434	0.02457	L3	fenofibrate
C0030554	10033775	paraesthesia	0.503075	0.0503613	L3	fenofibrate
C0030920	10017886	gastroduodenal ulcer	0.599531	0.0244956	L3	fenofibrate
C0085096	10034636	peripheral vascular disorder	0.55319	0.0410844	L3	fenofibrate
C0031350	10065716	pharyngeal inflammation	0.439196	0.0229308	L2	fenofibrate
C0031542	10034879	phlebitis	0.692405	0.0284139	L3	fenofibrate
C0162830	10034972	photosensitivity reaction	0.388659	0.0242948	L2	fenofibrate
C0032285	10035664	pneumonia	0.650466	0.0237012	L3	fenofibrate
C0033575	10036956	prostatic disorder	0.480473	0.0392766	L2	fenofibrate
C0033774	10037087	pruritus	0.442229	0.0361299	L2	fenofibrate
C0034065	10037377	pulmonary embolism	0.765908	0.0281832	L4	fenofibrate
C0877359	10077692	liver function test increased	0.493688	0.0213099	L2	fenofibrate
C0015230	10037844	rash	0.264971	0.040079	L2	fenofibrate
C0267596	10038063	rectal haemorrhage	0.669237	0.0326669	L3	fenofibrate
C0034951	10038264	refraction disorder	0.469017	0.0416792	L2	fenofibrate
C0035078	10038435	renal failure	0.774847	0.0538568	L4	fenofibrate
C1565489	10062237	renal impairment	0.659322	0.0252068	L3	fenofibrate
C0035410	10039020	rhabdomyolysis	0.769128	0.0427074	L4	fenofibrate
C0035455	10039083	rhinitis	0.46168	0.0337432	L2	fenofibrate
C0037199	10040753	sinusitis	0.508833	0.0344251	L3	fenofibrate
C0037274	10048768	dermatosis	0.404152	0.0355525	L2	fenofibrate
C0037299	10040943	skin ulcer	0.224917	0.0376143	L1	fenofibrate
C2830004	10041349	somnolence	0.471606	0.0364353	L2	fenofibrate
C0039231	10019303	heart rate increased	0.435942	0.0255649	L2	fenofibrate
C0039520	10043261	tenosynovitis	0.579432	0.0212564	L3	fenofibrate
C0233494	10043268	tension	0.345453	0.0430093	L2	fenofibrate
C0040034	10043554	thrombocytopenia	0.631217	0.0231162	L3	fenofibrate
C0040435	10044034	tooth disorder	0.410122	0.0645667	L2	fenofibrate
C0041747	10045542	unintended pregnancy	0.513462	0.0472266	L3	fenofibrate
C0041912	10046306	upper respiratory tract infection	0.593075	0.017838	L3	fenofibrate
C0042029	10046571	urinary tract infection	0.583127	0.0179091	L3	fenofibrate
C0042109	10046735	urticaria	0.394761	0.0440987	L2	fenofibrate
C0042345	10046996	varicose vein	0.616001	0.0245468	L3	fenofibrate
C0151636	10047289	ventricular extrasystoles	0.816609	0.0663467	L4	fenofibrate
C0042571	10047340	vertigo	0.446946	0.0441474	L2	fenofibrate
C3665347	10047571	visual impairment	0.492748	0.0235062	L2	fenofibrate
C0042963	10047700	vomiting	0.468785	0.0629306	L2	fenofibrate
C0700345	10047784	vulvovaginal candidiasis	0.565556	0.0223315	L3	fenofibrate
C1609512	10064899	vulvovaginal mycotic infection	0.553093	0.0188661	L3	fenofibrate
C0043094	10047899	weight increased	0.343594	0.203651	L2	fenofibrate
C0001122	10000486	acidosis	0.650264	0.0194265	L3	mafenide
C0005758	10005191	blister	0.324572	0.0275787	L2	mafenide
C0085624	10006784	burning sensation	0.176466	0.103766	L1	mafenide
C0011603	10012431	dermatitis	0.174182	0.0839302	L1	mafenide
C0085932	10012441	dermatitis bullous	0.179112	0.0748883	L1	mafenide
C0011991	10012735	diarrhoea	0.424172	0.0912262	L2	mafenide
C0012739	10013442	disseminated intravascular coagulation	0.651359	0.0233261	L3	mafenide
C0014457	10014950	eosinophilia	0.630181	0.0232503	L3	mafenide
C0041834	10015150	erythema	0.448448	0.0269091	L2	mafenide
C0542571	10016029	face oedema	0.261727	0.0356676	L2	mafenide
C0002878	10018916	haemolytic anaemia	0.675409	0.0301657	L3	mafenide
C0019080	10015867	extravasation blood	0.437454	0.0234602	L2	mafenide
C0020578	10020910	hyperventilation	0.722736	0.0707612	L3	mafenide
C0220981	10027417	metabolic acidosis	0.612935	0.0185921	L3	mafenide
C0030193	10033371	pain	0.294586	0.0430048	L2	mafenide
C0030312	10033661	pancytopenia	0.684893	0.018746	L3	mafenide
C0032708	10036181	porphyria	0.619732	0.0234459	L3	mafenide
C0033774	10037087	pruritus	0.442229	0.0361299	L2	mafenide
C0015230	10037844	rash	0.264971	0.040079	L2	mafenide
C0558143	10048625	skin maceration	0.0871387	0.0502516	L1	mafenide
C0038999	10042674	swelling	0.361806	0.0256595	L2	mafenide
C0231835	10038712	respiratory rate increased	0.412522	0.0254682	L2	mafenide
C0042109	10046735	urticaria	0.394761	0.0440987	L2	mafenide
C0001807	10001488	aggression	0.5445	0.0410054	L3	streptozotocin
C0002871	10002034	anaemia	0.671635	0.0320543	L3	streptozotocin
C0003460	10002847	anuria	0.69191	0.0200551	L3	streptozotocin
C0242528	10003885	azotaemia	0.672115	0.02342	L3	streptozotocin
C0311468	10005364	blood bilirubin increased	0.385231	0.0585122	L2	streptozotocin
C0151539	10005851	blood urea increased	0.358504	0.0458488	L2	streptozotocin
C0015967	10037660	pyrexia	0.697995	0.0187892	L3	streptozotocin
C0085624	10006784	burning sensation	0.176466	0.103766	L1	streptozotocin
C0009676	10010305	confusional state	0.57911	0.0268983	L3	streptozotocin
C0011991	10012735	diarrhoea	0.424172	0.0912262	L2	streptozotocin
C0014457	10014950	eosinophilia	0.630181	0.0232503	L3	streptozotocin
C0041834	10015150	erythema	0.448448	0.0269091	L2	streptozotocin
C0015376	10015866	extravasation	0.700278	0.0252322	L3	streptozotocin
C0341702	10052607	fanconi syndrome acquired	0.718177	0.039983	L3	streptozotocin
C0746883	10016288	febrile neutropenia	0.669217	0.0177772	L3	streptozotocin
C1443060	10016322	feeling abnormal	0.359848	0.0595584	L2	streptozotocin
C0271650	10018429	glucose tolerance impaired	0.355853	0.0463743	L2	streptozotocin
C0017979	10018478	glucose urine present	0.332512	0.0565551	L2	streptozotocin
C0744727	10018838	haematocrit decreased	0.379573	0.0272993	L2	streptozotocin
C0235996	10060795	hepatic enzyme increased	0.453528	0.0222995	L2	streptozotocin
C0235378	10019851	hepatotoxicity	0.677111	0.0345455	L3	streptozotocin
C0239981	10020942	hypoalbuminaemia	0.683727	0.0207989	L3	streptozotocin
C0020598	10020947	hypocalcaemia	0.68234	0.0189735	L3	streptozotocin
C0020615	10020993	hypoglycaemia	0.529345	0.0348416	L3	streptozotocin
C0020621	10021017	hypokalaemic syndrome	0.693655	0.0379446	L3	streptozotocin
C0021368	10061218	inflammation	0.46404	0.0221214	L2	streptozotocin
C0151828	10022086	injection site pain	0.426938	0.034368	L2	streptozotocin
C0021670	10022498	insulinoma	0.679047	0.0212965	L3	streptozotocin
C0162275	10023388	ketonuria	0.444052	0.0403733	L2	streptozotocin
C0023380	10024264	lethargy	0.485431	0.0818194	L2	streptozotocin
C0023530	10024384	leukopenia	0.649323	0.0165324	L3	streptozotocin
C0027497	10028813	nausea	0.394519	0.0589514	L2	streptozotocin
C0027540	10028851	necrosis	0.650332	0.0226015	L3	streptozotocin
C0006826	10028997	neoplasm malignant	0.72293	0.0197978	L3	streptozotocin
C0162283	10029147	nephrogenic diabetes insipidus	0.626322	0.0296505	L3	streptozotocin
C0595916	10029155	nephropathy toxic	0.66338	0.0293956	L3	streptozotocin
C0027947	10029354	neutropenia	0.671216	0.0204377	L3	streptozotocin
C0013604	10030095	oedema	0.624595	0.0183634	L3	streptozotocin
C0030193	10033371	pain	0.294586	0.0430048	L2	streptozotocin
C0030312	10033661	pancytopenia	0.684893	0.018746	L3	streptozotocin
C0948586	10053123	protein urine present	0.349179	0.04149	L2	streptozotocin
C0033687	10037032	proteinuria	0.642904	0.0227757	L3	streptozotocin
C0001126	10038535	renal tubular acidosis	0.710805	0.0203255	L3	streptozotocin
C0221706	10039203	road traffic accident	0.781864	0.100472	L4	streptozotocin
C0851302	10040576	shock hypoglycaemic	0.729124	0.0700237	L3	streptozotocin
C0234233	10043224	tenderness	0.305997	0.0413691	L2	streptozotocin
C0040034	10043554	thrombocytopenia	0.631217	0.0231162	L3	streptozotocin
C0042963	10047700	vomiting	0.468785	0.0629306	L2	streptozotocin
C0948089	10051592	acute coronary syndrome	0.690192	0.030502	L3	amifostine
C0002792	10002198	anaphylactic reaction	0.50642	0.0324331	L3	amifostine
C0340865	10063119	anaphylactoid shock	0.700235	0.0856287	L3	amifostine
C0003578	10002974	apnoea	0.611055	0.02294	L3	amifostine
C0003811	10003119	arrhythmia	0.739076	0.0399889	L3	amifostine
C0004238	10003658	atrial fibrillation	0.778984	0.0445345	L4	amifostine
C3665624	10005395	blood calcium decreased	0.377321	0.0363317	L2	amifostine
C0277890	10066077	diastolic hypotension	0.736424	0.0422883	L3	amifostine
C0015967	10037660	pyrexia	0.697995	0.0187892	L3	amifostine
C0428977	10019301	heart rate decreased	0.41402	0.0289374	L2	amifostine
C0018790	10047284	ventricular asystole	0.812856	0.0638627	L4	amifostine
C0016385	10052840	cardiac flutter	0.782724	0.0308	L4	amifostine
C0235710	10008469	chest discomfort	0.336975	0.0429097	L2	amifostine
C0008031	10008479	chest pain	0.326557	0.0460632	L2	amifostine
C0085593	10008531	chills	0.43036	0.0326515	L2	amifostine
C0036572	10039906	seizure	0.625451	0.0310001	L3	amifostine
C0011603	10012431	dermatitis	0.174182	0.0839302	L1	amifostine
C0011606	10012456	dermatitis exfoliative generalised	0.151673	0.0789559	L1	amifostine
C0012833	10013573	dizziness	0.459653	0.0564322	L2	amifostine
C0013404	10013968	dyspnoea	0.664826	0.0393004	L3	amifostine
C0014742	10015218	erythema multiforme	0.31147	0.114038	L2	amifostine
C0340464	10015856	extrasystoles	0.756713	0.043742	L4	amifostine
C1443060	10016322	feeling abnormal	0.359848	0.0595584	L2	amifostine
C0234192	10016326	feeling cold	0.248034	0.0878348	L1	amifostine
C2939147	10016334	feeling hot	0.209542	0.0882406	L1	amifostine
C0016382	10016825	flushing	0.259259	0.0881789	L2	amifostine
C0019521	10020039	hiccups	0.367614	0.0590654	L2	amifostine
C0020517	10020751	hypersensitivity	0.517673	0.0215265	L3	amifostine
C0020538	10020772	hypertension	0.695161	0.0219063	L3	amifostine
C0020598	10020947	hypocalcaemia	0.68234	0.0189735	L3	amifostine
C0020626	10021041	hypoparathyroidism	0.63929	0.0191802	L3	amifostine
C0020649	10005734	blood pressure decreased	0.430399	0.0320002	L2	amifostine
C0023052	10023845	laryngeal oedema	0.622128	0.0190418	L3	amifostine
C0231218	10025482	malaise	0.48562	0.0455698	L2	amifostine
C0027051	10028596	myocardial infarction	0.876189	0.0431305	L4	amifostine
C0151744	10028600	myocardial ischaemia	0.943345	0.0844572	L4	amifostine
C0027497	10028813	nausea	0.394519	0.0589514	L2	amifostine
C0033774	10037087	pruritus	0.442229	0.0361299	L2	amifostine
C0015230	10037844	rash	0.264971	0.040079	L2	amifostine
C0035078	10038435	renal failure	0.774847	0.0538568	L4	amifostine
C0162297	10038669	respiratory arrest	0.713882	0.035583	L3	amifostine
C0036974	10034567	peripheral circulatory failure	0.754434	0.0326675	L4	amifostine
C0037383	10041232	sneezing	0.4862	0.0411115	L2	amifostine
C2830004	10041349	somnolence	0.471606	0.0364353	L2	amifostine
C0039240	10042604	supraventricular tachycardia	0.745948	0.0506968	L3	amifostine
C0039070	10042772	syncope	0.642202	0.0296013	L3	amifostine
C0039231	10019303	heart rate increased	0.435942	0.0255649	L2	amifostine
C0014518	10044223	toxic epidermal necrolysis	0.550655	0.0279788	L3	amifostine
C0521465	10057970	toxic skin eruption	0.223214	0.0399941	L1	amifostine
C0042109	10046735	urticaria	0.394761	0.0440987	L2	amifostine
C0042963	10047700	vomiting	0.468785	0.0629306	L2	amifostine
C0948089	10051592	acute coronary syndrome	0.690192	0.030502	L3	cisplatin
C0085669	10000830	acute leukaemia	0.90978	0.0374543	L4	cisplatin
C2364111	10001480	ageusia	0.378438	0.119535	L2	cisplatin
C0002170	10001760	alopecia	0.343985	0.0336647	L2	cisplatin
C0002622	10001949	amnesia	0.558401	0.0281184	L3	cisplatin
C0151479	10002016	amylase increased	0.38652	0.0290431	L2	cisplatin
C0002871	10002034	anaemia	0.671635	0.0320543	L3	cisplatin
C0002792	10002198	anaphylactic reaction	0.50642	0.0324331	L3	cisplatin
C0340865	10063119	anaphylactoid shock	0.700235	0.0856287	L3	cisplatin
C0003467	10002855	anxiety	0.449787	0.0382029	L2	cisplatin
C0234146	10003084	areflexia	0.574706	0.0211059	L3	cisplatin
C0003811	10003119	arrhythmia	0.739076	0.0399889	L3	cisplatin
C0151904	10003481	aspartate aminotransferase increased	0.381031	0.0265223	L2	cisplatin
C0004093	10003549	asthenia	0.65292	0.0215038	L3	cisplatin
C0259749	10061666	autonomic neuropathy	0.736824	0.0827807	L3	cisplatin
C0004509	10003883	azoospermia	0.576402	0.0298239	L3	cisplatin
C0456909	10005169	blindness	0.547092	0.020237	L3	cisplatin
C0155320	10005177	blindness cortical	0.611029	0.0194321	L3	cisplatin
C0235431	10005483	blood creatinine increased	0.353555	0.0604534	L2	cisplatin
C0235416	10005861	blood uric acid increased	0.430311	0.0291336	L2	cisplatin
C0015967	10037660	pyrexia	0.697995	0.0187892	L3	cisplatin
C0948168	10051779	bone marrow toxicity	0.659647	0.0262464	L3	cisplatin
C0428977	10019301	heart rate decreased	0.41402	0.0289374	L2	cisplatin
C0006145	10061021	breast disorder	0.493404	0.0454624	L2	cisplatin
C0018799	10061024	cardiac disorder	0.561758	0.0311512	L3	cisplatin
C0018802	10007559	cardiac failure congestive	0.824102	0.0569985	L4	cisplatin
C0007642	10007882	cellulitis	0.52531	0.0251571	L3	cisplatin
C0007773	10008087	cerebral arteritis	0.762628	0.026558	L4	cisplatin
C0038454	10008190	cerebrovascular accident	0.826488	0.0542326	L4	cisplatin
C0009024	10009346	clonus	0.577474	0.020064	L3	cisplatin
C0009763	10010741	conjunctivitis	0.476767	0.0259291	L2	cisplatin
C0009782	10061087	connective tissue disorder	0.505336	0.0385149	L3	cisplatin
C0036572	10039906	seizure	0.625451	0.0310001	L3	cisplatin
C1956346	10011078	coronary artery disease	0.776791	0.0259202	L4	cisplatin
C0011053	10011878	deafness	0.595905	0.0194908	L3	cisplatin
C0232462	10061428	decreased appetite	0.330172	0.0416704	L2	cisplatin
C0011175	10012174	dehydration	0.397816	0.0300766	L2	cisplatin
C0011603	10012431	dermatitis	0.174182	0.0839302	L1	cisplatin
C0011991	10012735	diarrhoea	0.424172	0.0912262	L2	cisplatin
C0013362	10013887	dysarthria	0.593864	0.0220488	L3	cisplatin
C0013404	10013968	dyspnoea	0.664826	0.0393004	L3	cisplatin
C0013781	10014357	electric shock	0.625614	0.0701621	L3	cisplatin
C0041834	10015150	erythema	0.448448	0.0269091	L2	cisplatin
C0015376	10015866	extravasation	0.700278	0.0252322	L3	cisplatin
C0542571	10016029	face oedema	0.261727	0.0356676	L2	cisplatin
C0746883	10016288	febrile neutropenia	0.669217	0.0177772	L3	cisplatin
C1443060	10016322	feeling abnormal	0.359848	0.0595584	L2	cisplatin
C0016059	10016642	fibrosis	0.787754	0.0362262	L4	cisplatin
C0268000	10016807	fluid retention	0.399142	0.0233187	L2	cisplatin
C0016382	10016825	flushing	0.259259	0.0881789	L2	cisplatin
C0017178	10017944	gastrointestinal disorder	0.509633	0.0365823	L3	cisplatin
C0849916	10051576	generalised erythema	0.320535	0.096853	L2	cisplatin
C0271650	10018429	glucose tolerance impaired	0.355853	0.0463743	L2	cisplatin
C0019054	10018910	haemolysis	0.547465	0.0199405	L3	cisplatin
C0002878	10018916	haemolytic anaemia	0.675409	0.0301657	L3	cisplatin
C0019061	10018932	haemolytic uraemic syndrome	0.713739	0.0366287	L3	cisplatin
C0152021	10019273	heart disease congenital	0.752976	0.0320555	L4	cisplatin
C0267792	10062000	hepatobiliary disease	0.790138	0.0514681	L4	cisplatin
C0151763	10019837	hepatocellular injury	0.79783	0.081178	L4	cisplatin
C0235378	10019851	hepatotoxicity	0.677111	0.0345455	L3	cisplatin
C0019521	10020039	hiccups	0.367614	0.0590654	L2	cisplatin
C0020458	10020642	hyperhidrosis	0.340212	0.0577109	L2	cisplatin
C0020517	10020751	hypersensitivity	0.517673	0.0215265	L3	cisplatin
C0740394	10020903	hyperuricaemia	0.770602	0.0353546	L4	cisplatin
C0020621	10021017	hypokalaemic syndrome	0.693655	0.0379446	L3	cisplatin
C0020625	10021037	hyponatraemic syndrome	0.70685	0.0372844	L3	cisplatin
C0020649	10005734	blood pressure decreased	0.430399	0.0320002	L2	cisplatin
C0021053	10021425	immune system disorder	0.57191	0.0314044	L3	cisplatin
C0021141	10053198	inappropriate antidiuretic hormone secretion	0.425234	0.0242475	L2	cisplatin
C0022107	10022998	irritability	0.480537	0.064	L2	cisplatin
C0270612	10024382	leukoencephalopathy	0.754018	0.0201412	L4	cisplatin
C0023530	10024384	leukopenia	0.649323	0.0165324	L3	cisplatin
C0160390	10067125	liver injury	0.836657	0.0934257	L4	cisplatin
C0231218	10025482	malaise	0.48562	0.0455698	L2	cisplatin
C0162429	10061273	malnutrition	0.604163	0.0278249	L3	cisplatin
C0025061	10061280	mediastinal disorder	0.494467	0.0445049	L2	cisplatin
C2939419	10061289	metastatic neoplasm	0.800053	0.0340204	L4	cisplatin
C0037763	10028334	muscle spasms	0.422589	0.045951	L2	cisplatin
C0948594	10053156	musculoskeletal discomfort	0.289434	0.0906547	L2	cisplatin
C0231528	10028299	muscle discomfort	0.371357	0.0486425	L2	cisplatin
C0027051	10028596	myocardial infarction	0.876189	0.0431305	L4	cisplatin
C0027424	10028735	nasal congestion	0.483816	0.0263572	L2	cisplatin
C0027441	10028810	nasopharyngitis	0.605472	0.0272851	L3	cisplatin
C0027497	10028813	nausea	0.394519	0.0589514	L2	cisplatin
C0027540	10028851	necrosis	0.650332	0.0226015	L3	cisplatin
C0595916	10029155	nephropathy toxic	0.66338	0.0293956	L3	cisplatin
C0027765	10029202	nervous system disorder	0.515327	0.0410975	L3	cisplatin
C0235031	10060860	neurological symptom	0.491635	0.0731153	L2	cisplatin
C0235032	10029350	neurotoxicity	0.473519	0.04964	L2	cisplatin
C1262036	10061137	ocular toxicity	0.609635	0.0207641	L3	cisplatin
C0013604	10030095	oedema	0.624595	0.0183634	L3	cisplatin
C0029134	10030942	optic neuritis	0.685596	0.046574	L3	cisplatin
C0020651	10031127	orthostatic hypotension	0.709274	0.0604715	L3	cisplatin
C0235280	10033109	ototoxicity	0.641724	0.02266	L3	cisplatin
C0030193	10033371	pain	0.294586	0.0430048	L2	cisplatin
C0030305	10033645	pancreatitis	0.682434	0.02457	L3	cisplatin
C0030312	10033661	pancytopenia	0.684893	0.018746	L3	cisplatin
C0030353	10033708	papillitis	0.590432	0.0194513	L3	cisplatin
C0030554	10033775	paraesthesia	0.503075	0.0503613	L3	cisplatin
C0031542	10034879	phlebitis	0.692405	0.0284139	L3	cisplatin
C0032617	10036142	polyuria	0.651099	0.0200709	L3	cisplatin
C3160858	10071066	posterior reversible encephalopathy syndrome	0.728377	0.0514086	L3	cisplatin
C0919924	10061924	pulmonary toxicity	0.699499	0.0265444	L3	cisplatin
C0015230	10037844	rash	0.264971	0.040079	L2	cisplatin
C0035078	10038435	renal failure	0.774847	0.0538568	L4	cisplatin
C0151747	10050335	renal tubular dysfunction	0.698868	0.0204429	L3	cisplatin
C0151892	10038894	retinal pigmentation	0.429116	0.0267183	L2	cisplatin
C0877104	10048955	retinal toxicity	0.62567	0.0282094	L3	cisplatin
C1260880	10039101	rhinorrhoea	0.462729	0.0289452	L2	cisplatin
C0037274	10048768	dermatosis	0.404152	0.0355525	L2	cisplatin
C0237849	10040844	skin exfoliation	0.101227	0.0464568	L1	cisplatin
C0151799	10040893	skin necrosis	0.21856	0.0387283	L1	cisplatin
C0037928	10028570	myelopathy	0.613535	0.0195243	L3	cisplatin
C0038362	10042128	stomatitis	0.525416	0.0246965	L3	cisplatin
C0039231	10019303	heart rate increased	0.435942	0.0255649	L2	cisplatin
C0039621	10043380	tetany	0.623316	0.042829	L3	cisplatin
C0040034	10043554	thrombocytopenia	0.631217	0.0231162	L3	cisplatin
C2717961	10043645	thrombotic microangiopathy	0.850554	0.0500949	L4	cisplatin
C0040264	10043882	tinnitus	0.506333	0.0258005	L3	cisplatin
C0040822	10044565	tremor	0.458424	0.028348	L2	cisplatin
C0041969	10046445	urethral disorder	0.490306	0.0407331	L2	cisplatin
C0042075	10046566	urinary tract disorder	0.518937	0.0278407	L3	cisplatin
C1287298	10059894	urine output	0.342891	0.0325096	L2	cisplatin
C0344232	10047513	vision blurred	0.463417	0.0201596	L2	cisplatin
C3665347	10047571	visual impairment	0.492748	0.0235062	L2	cisplatin
C0042963	10047700	vomiting	0.468785	0.0629306	L2	cisplatin
C0043144	10047924	wheezing	0.388397	0.0968799	L2	cisplatin
C0000737	10000081	abdominal pain	0.333539	0.0718485	L2	piperacillin
C0001824	10001507	agranulocytosis	0.64785	0.0189732	L3	piperacillin
C0151905	10001551	alanine aminotransferase increased	0.367847	0.0294035	L2	piperacillin
C0002871	10002034	anaemia	0.671635	0.0320543	L3	piperacillin
C0002792	10002198	anaphylactic reaction	0.50642	0.0324331	L3	piperacillin
C0340865	10063119	anaphylactoid shock	0.700235	0.0856287	L3	piperacillin
C0042373	10059245	angiopathy	0.732515	0.0229928	L3	piperacillin
C0003862	10003239	arthralgia	0.607647	0.0214199	L3	piperacillin
C0151904	10003481	aspartate aminotransferase increased	0.381031	0.0265223	L2	piperacillin
C0004093	10003549	asthenia	0.65292	0.0215038	L3	piperacillin
C0853777	10005287	blood albumin decreased	0.347049	0.064024	L2	piperacillin
C0852911	10059570	blood alkaline phosphatase increased	0.404286	0.0330389	L2	piperacillin
C0311468	10005364	blood bilirubin increased	0.385231	0.0585122	L2	piperacillin
C0235431	10005483	blood creatinine increased	0.353555	0.0604534	L2	piperacillin
C0595883	10005555	blood glucose decreased	0.264992	0.114537	L2	piperacillin
C0853761	10005724	blood potassium decreased	0.364214	0.0404416	L2	piperacillin
C0151539	10005851	blood urea increased	0.358504	0.0458488	L2	piperacillin
C0015967	10037660	pyrexia	0.697995	0.0187892	L3	piperacillin
C0005940	10005956	bone disorder	0.452358	0.0586644	L2	piperacillin
C0006840	10074170	candida infection	0.528391	0.0235488	L3	piperacillin
C0085593	10008531	chills	0.43036	0.0326515	L2	piperacillin
C0009806	10010774	constipation	0.52048	0.0346605	L3	piperacillin
C0036572	10039906	seizure	0.625451	0.0310001	L3	piperacillin
C0151569	10010933	coombs direct test positive	0.411157	0.0293486	L2	piperacillin
C0149871	10051055	deep vein thrombosis	0.673581	0.0337245	L3	piperacillin
C0011603	10012431	dermatitis	0.174182	0.0839302	L1	piperacillin
C0085932	10012441	dermatitis bullous	0.179112	0.0748883	L1	piperacillin
C0011991	10012735	diarrhoea	0.424172	0.0912262	L2	piperacillin
C0151594	10012741	diarrhoea haemorrhagic	0.62832	0.106811	L3	piperacillin
C0012833	10013573	dizziness	0.459653	0.0564322	L2	piperacillin
C0687133	10013710	drug interaction	0.424755	0.11227	L2	piperacillin
C0013395	10013946	dyspepsia	0.585208	0.034489	L3	piperacillin
C0013491	10014080	ecchymosis	0.515981	0.0294832	L3	piperacillin
C0013595	10014184	eczema	0.0743621	0.0786682	L1	piperacillin
C0014457	10014950	eosinophilia	0.630181	0.0232503	L3	piperacillin
C0014591	10015090	epistaxis	0.572375	0.0179263	L3	piperacillin
C0041834	10015150	erythema	0.448448	0.0269091	L2	piperacillin
C0014742	10015218	erythema multiforme	0.31147	0.114038	L2	piperacillin
C0015672	10016256	fatigue	0.526828	0.0302917	L3	piperacillin
C0016382	10016825	flushing	0.259259	0.0881789	L2	piperacillin
C0687713	10017999	gastrointestinal pain	0.389933	0.0622927	L2	piperacillin
C0018944	10018852	haematoma	0.62327	0.017442	L3	piperacillin
C0002878	10018916	haemolytic anaemia	0.675409	0.0301657	L3	piperacillin
C0019080	10015867	extravasation blood	0.437454	0.0234602	L2	piperacillin
C0018524	10019063	hallucination	0.504073	0.0325138	L3	piperacillin
C0018681	10019211	headache	0.427419	0.0378701	L2	piperacillin
C0019158	10019717	hepatitis	0.721751	0.0330376	L3	piperacillin
C0149904	10019754	hepatitis cholestatic	0.703789	0.0276987	L3	piperacillin
C0151763	10019837	hepatocellular injury	0.79783	0.081178	L4	piperacillin
C0020433	10020578	hyperbilirubinaemia	0.64249	0.0195178	L3	piperacillin
C0020458	10020642	hyperhidrosis	0.340212	0.0577109	L2	piperacillin
C0020517	10020751	hypersensitivity	0.517673	0.0215265	L3	piperacillin
C0020621	10021017	hypokalaemic syndrome	0.693655	0.0379446	L3	piperacillin
C0020649	10005734	blood pressure decreased	0.430399	0.0320002	L2	piperacillin
C0026827	10021118	hypotonia	0.60346	0.0194549	L3	piperacillin
C0021053	10021425	immune system disorder	0.57191	0.0314044	L3	piperacillin
C0332534	10060708	induration	0.409372	0.0532626	L2	piperacillin
C1384353	10061217	infestation	0.449957	0.0225298	L2	piperacillin
C0151735	10022095	injection site reaction	0.284892	0.059103	L2	piperacillin
C0917801	10022437	insomnia	0.451097	0.0477525	L2	piperacillin
C0022346	10023126	jaundice	0.562603	0.0246446	L3	piperacillin
C0023530	10024384	leukopenia	0.649323	0.0165324	L3	piperacillin
C0023895	10024670	liver disorder	0.526445	0.0339564	L3	piperacillin
C0853813	10024769	local reaction	0.384185	0.0399301	L2	piperacillin
C0162429	10061273	malnutrition	0.604163	0.0278249	L3	piperacillin
C0151786	10028372	muscular weakness	0.423382	0.0430239	L2	piperacillin
C0948594	10053156	musculoskeletal discomfort	0.289434	0.0906547	L2	piperacillin
C0231528	10028299	muscle discomfort	0.371357	0.0486425	L2	piperacillin
C0027497	10028813	nausea	0.394519	0.0589514	L2	piperacillin
C0027765	10029202	nervous system disorder	0.515327	0.0410975	L3	piperacillin
C0027947	10029354	neutropenia	0.671216	0.0204377	L3	piperacillin
C0013604	10030095	oedema	0.624595	0.0183634	L3	piperacillin
C0030193	10033371	pain	0.294586	0.0430048	L2	piperacillin
C0030312	10033661	pancytopenia	0.684893	0.018746	L3	piperacillin
C0031542	10034879	phlebitis	0.692405	0.0284139	L3	piperacillin
C0151872	10037051	prothrombin level increased	0.432023	0.02639	L2	piperacillin
C0033774	10037087	pruritus	0.442229	0.0361299	L2	piperacillin
C1257843	10037128	pseudomembranous colitis	0.657836	0.0305559	L3	piperacillin
C0034150	10037549	purpura	0.55566	0.0312128	L3	piperacillin
C0015230	10037844	rash	0.264971	0.040079	L2	piperacillin
C0035078	10038435	renal failure	0.774847	0.0538568	L4	piperacillin
C0036974	10034567	peripheral circulatory failure	0.754434	0.0326675	L4	piperacillin
C0037274	10048768	dermatosis	0.404152	0.0355525	L2	piperacillin
C0038362	10042128	stomatitis	0.525416	0.0246965	L3	piperacillin
C0038826	10042566	superinfection	0.591523	0.022304	L3	piperacillin
C0040034	10043554	thrombocytopenia	0.631217	0.0231162	L3	piperacillin
C0836924	10043563	thrombocytosis	0.701055	0.0192461	L3	piperacillin
C0040046	10043570	thrombophlebitis	0.694214	0.0278702	L3	piperacillin
C0014518	10044223	toxic epidermal necrolysis	0.550655	0.0279788	L3	piperacillin
C0041969	10046445	urethral disorder	0.490306	0.0407331	L2	piperacillin
C0042075	10046566	urinary tract disorder	0.518937	0.0278407	L3	piperacillin
C0042109	10046735	urticaria	0.394761	0.0440987	L2	piperacillin
C1368065	10047097	vascular purpura	0.58619	0.0318428	L3	piperacillin
C0042963	10047700	vomiting	0.468785	0.0629306	L2	piperacillin
C0232487	10000059	abdominal discomfort	0.384703	0.0362239	L2	tramadol
C0000731	10000060	abdominal distension	0.483689	0.0352441	L2	tramadol
C0000737	10000081	abdominal pain	0.333539	0.0718485	L2	tramadol
C0232495	10000084	abdominal pain lower	0.34717	0.0636476	L2	tramadol
C0232492	10000087	abdominal pain upper	0.359032	0.0613037	L2	tramadol
C0232498	10000097	abdominal tenderness	0.353197	0.0741812	L2	tramadol
C0233514	10061422	abnormal behaviour	0.550256	0.041264	L3	tramadol
C0234458	10000125	abnormal dreams	0.485019	0.0387717	L2	tramadol
C0162287	10000133	abnormal faeces	0.395003	0.0289519	L2	tramadol
C0578455	10050473	abscess limb	0.539487	0.0205969	L3	tramadol
C0948089	10051592	acute coronary syndrome	0.690192	0.030502	L3	tramadol
C0155626	10000891	acute myocardial infarction	0.958554	0.0831504	L4	tramadol
C0149512	10001076	acute sinusitis	0.59038	0.0321754	L3	tramadol
C0233472	10054196	affect lability	0.420978	0.0375568	L2	tramadol
C0085631	10001497	agitation	0.518335	0.0251146	L3	tramadol
C0855618	10001549	alanine aminotransferase decreased	0.333142	0.0294237	L2	tramadol
C0151905	10001551	alanine aminotransferase increased	0.367847	0.0294035	L2	tramadol
C0001925	10001580	albuminuria	0.600645	0.0269669	L3	tramadol
C0002418	10001906	amblyopia	0.544595	0.0185546	L3	tramadol
C0002622	10001949	amnesia	0.558401	0.0281184	L3	tramadol
C0151479	10002016	amylase increased	0.38652	0.0290431	L2	tramadol
C0002871	10002034	anaemia	0.671635	0.0320543	L3	tramadol
C0948482	10053469	analgesic effect	0.294823	0.0588531	L2	tramadol
C0002792	10002198	anaphylactic reaction	0.50642	0.0324331	L3	tramadol
C0002962	10002383	angina pectoris	0.752227	0.0354319	L4	tramadol
C0002965	10002388	angina unstable	0.772396	0.0358748	L4	tramadol
C0002994	10002424	angioedema	0.520148	0.0411387	L3	tramadol
C0042373	10059245	angiopathy	0.732515	0.0229928	L3	tramadol
C0687707	10002644	anorectal disorder	0.501592	0.0431073	L3	tramadol
C0003126	10002653	anosmia	0.419437	0.105726	L2	tramadol
C0003467	10002855	anxiety	0.449787	0.0382029	L2	tramadol
C0003486	10002882	aortic aneurysm	0.757028	0.0231943	L4	tramadol
C0085632	10024642	listless	0.423697	0.0663298	L2	tramadol
C0003615	10003011	appendicitis	0.643804	0.021337	L3	tramadol
C0003811	10003119	arrhythmia	0.739076	0.0399889	L3	tramadol
C0003862	10003239	arthralgia	0.607647	0.0214199	L3	tramadol
C0003864	10003246	arthritis	0.590605	0.0185779	L3	tramadol
C0022408	10003285	arthropathy	0.58456	0.0186488	L3	tramadol
C0853348	10003399	arthropod bite	0.390501	0.0232894	L2	tramadol
C0855622	10003479	aspartate aminotransferase decreased	0.395406	0.0263215	L2	tramadol
C0151904	10003481	aspartate aminotransferase increased	0.381031	0.0265223	L2	tramadol
C0004093	10003549	asthenia	0.65292	0.0215038	L3	tramadol
C0004096	10003553	asthma	0.516449	0.0415034	L3	tramadol
C0004134	10003591	ataxia	0.667272	0.0263473	L3	tramadol
C0004238	10003658	atrial fibrillation	0.778984	0.0445345	L4	tramadol
C0004239	10003662	atrial flutter	0.761494	0.0496919	L4	tramadol
C0004659	10004056	bacteriuria	0.632342	0.0179011	L3	tramadol
C0919777	10050759	band neutrophil count increased	0.450645	0.0210762	L2	tramadol
C0346156	10004243	benign breast neoplasm	0.507676	0.0332497	L3	tramadol
C0005424	10061008	biliary tract disorder	0.550246	0.0301176	L3	tramadol
C0005586	10057667	bipolar disorder	0.542403	0.043048	L3	tramadol
C0232849	10005063	bladder pain	0.398934	0.0684343	L2	tramadol
C0005741	10005148	blepharitis	0.381328	0.0348115	L2	tramadol
C0005758	10005191	blister	0.324572	0.0275787	L2	tramadol
C0852911	10059570	blood alkaline phosphatase increased	0.404286	0.0330389	L2	tramadol
C0311468	10005364	blood bilirubin increased	0.385231	0.0585122	L2	tramadol
C3665624	10005395	blood calcium decreased	0.377321	0.0363317	L2	tramadol
C0853595	10005423	blood cholesterol abnormal	0.389344	0.0688909	L2	tramadol
C0595930	10005425	blood cholesterol increased	0.284069	0.102807	L2	tramadol
C0853034	10005470	blood creatine phosphokinase increased	0.319415	0.0435019	L2	tramadol
C0235431	10005483	blood creatinine increased	0.353555	0.0604534	L2	tramadol
C0580546	10005554	blood glucose abnormal	0.337952	0.0900123	L2	tramadol
C0595877	10005557	blood glucose increased	0.432286	0.0223498	L2	tramadol
C0853149	10005630	blood lactate dehydrogenase increased	0.390045	0.0297413	L2	tramadol
C0853759	10005722	blood potassium abnormal	0.421765	0.0338503	L2	tramadol
C0853761	10005724	blood potassium decreased	0.364214	0.0404416	L2	tramadol
C0853760	10005725	blood potassium increased	0.367834	0.0370896	L2	tramadol
C0497247	10005750	blood pressure increased	0.482846	0.0262776	L2	tramadol
C0595878	10005803	blood sodium increased	0.342443	0.0454244	L2	tramadol
C0853692	10005839	blood triglycerides increased	0.25137	0.112572	L2	tramadol
C0151539	10005851	blood urea increased	0.358504	0.0458488	L2	tramadol
C0235416	10005861	blood uric acid increased	0.430311	0.0291336	L2	tramadol
C0015967	10037660	pyrexia	0.697995	0.0187892	L3	tramadol
C0005940	10005956	bone disorder	0.452358	0.0586644	L2	tramadol
C0151825	10006002	bone pain	0.386172	0.0687067	L2	tramadol
C0428977	10019301	heart rate decreased	0.41402	0.0289374	L2	tramadol
C0006142	10006187	breast cancer	0.676762	0.0386198	L3	tramadol
C0853879	10075713	invasive breast carcinoma	0.617068	0.036846	L3	tramadol
C0006145	10061021	breast disorder	0.493404	0.0454624	L2	tramadol
C0024902	10006298	breast pain	0.295273	0.0509187	L2	tramadol
C0018520	10006326	breath odour	0.285991	0.0373207	L2	tramadol
C0006277	10006451	bronchitis	0.512709	0.0785294	L3	tramadol
C0006266	10006482	bronchospasm	0.636758	0.026043	L3	tramadol
C0085624	10006784	burning sensation	0.176466	0.103766	L1	tramadol
C0006444	10006811	bursitis	0.548375	0.0234818	L3	tramadol
C0018799	10061024	cardiac disorder	0.561758	0.0311512	L3	tramadol
C0018808	10007586	cardiac murmur	0.771144	0.0265337	L4	tramadol
C0007222	10007649	cardiovascular disorder	0.555843	0.0362013	L3	tramadol
C0007286	10007697	carpal tunnel syndrome	0.683777	0.0305762	L3	tramadol
C0086543	10007739	cataract	0.528388	0.0208519	L3	tramadol
C0007642	10007882	cellulitis	0.52531	0.0251571	L3	tramadol
C0021092	10050337	cerumen impaction	0.566728	0.0189262	L3	tramadol
C0235710	10008469	chest discomfort	0.336975	0.0429097	L2	tramadol
C0008031	10008479	chest pain	0.326557	0.0460632	L2	tramadol
C0085593	10008531	chills	0.43036	0.0326515	L2	tramadol
C0008325	10008612	cholecystitis	0.676486	0.0187066	L3	tramadol
C0008350	10008629	cholelithiasis	0.668264	0.0181057	L3	tramadol
C0009241	10057668	cognitive disorder	0.542262	0.0348185	L3	tramadol
C0232431	10009866	cold sweat	0.167354	0.0645681	L1	tramadol
C0009421	10010071	coma	0.698499	0.0320217	L3	tramadol
C0852733	10010144	completed suicide	0.713258	0.060641	L3	tramadol
C0006107	10010254	concussion	0.763261	0.0814809	L4	tramadol
C0009676	10010305	confusional state	0.57911	0.0268983	L3	tramadol
C0009763	10010741	conjunctivitis	0.476767	0.0259291	L2	tramadol
C0009782	10061087	connective tissue disorder	0.505336	0.0385149	L3	tramadol
C0009806	10010774	constipation	0.52048	0.0346605	L3	tramadol
C0009938	10050584	contusion	0.576809	0.020107	L3	tramadol
C0036572	10039906	seizure	0.625451	0.0310001	L3	tramadol
C0520966	10010947	coordination abnormal	0.485378	0.0224221	L2	tramadol
C0542052	10052895	coronary artery insufficiency	0.795533	0.0275914	L4	tramadol
C0010200	10011224	cough	0.372394	0.0441913	L2	tramadol
C0010709	10011732	cyst	0.501387	0.0210314	L3	tramadol
C0010692	10011781	cystitis	0.627833	0.0351745	L3	tramadol
C0403632	10063057	cystitis noninfective	0.610268	0.036077	L3	tramadol
C0011053	10011878	deafness	0.595905	0.0194908	L3	tramadol
C0232462	10061428	decreased appetite	0.330172	0.0416704	L2	tramadol
C0149871	10051055	deep vein thrombosis	0.673581	0.0337245	L3	tramadol
C0011175	10012174	dehydration	0.397816	0.0300766	L2	tramadol
C0011206	10012218	delirium	0.582038	0.0276809	L3	tramadol
C0011253	10012239	delusion	0.546305	0.0327361	L3	tramadol
C0011570	10012378	depression	0.545805	0.0483882	L3	tramadol
C0233754	10012422	derealisation	0.541979	0.0294844	L3	tramadol
C0241060	10012426	dermal cyst	0.501603	0.0183815	L3	tramadol
C0011603	10012431	dermatitis	0.174182	0.0839302	L1	tramadol
C0011615	10012434	dermatitis allergic	0.227978	0.0547977	L1	tramadol
C0085932	10012441	dermatitis bullous	0.179112	0.0748883	L1	tramadol
C0011616	10012442	dermatitis contact	0.127016	0.075891	L1	tramadol
C0011649	10012522	dermoid cyst	0.525034	0.02206	L3	tramadol
C0011849	10012601	diabetes mellitus	0.613864	0.0285327	L3	tramadol
C0011991	10012735	diarrhoea	0.424172	0.0912262	L2	tramadol
C0233407	10013395	disorientation	0.503349	0.0292116	L3	tramadol
C0012813	10013538	diverticulitis	0.676822	0.0275869	L3	tramadol
C0012817	10013554	diverticulum	0.665828	0.018807	L3	tramadol
C0012833	10013573	dizziness	0.459653	0.0564322	L2	tramadol
C0013146	10013654	drug abuse	0.406085	0.101291	L2	tramadol
C0687133	10013710	drug interaction	0.424755	0.11227	L2	tramadol
C0013220	10052804	drug tolerance	0.397213	0.122668	L2	tramadol
C0152128	10013754	drug withdrawal syndrome	0.521983	0.0910987	L3	tramadol
C0314719	10013774	dry eye	0.0285992	0.0692699	L1	tramadol
C0151908	10013786	dry skin	0.106505	0.0445627	L1	tramadol
C0235234	10013789	dry throat	0.219042	0.038737	L1	tramadol
C0013295	10013836	duodenal ulcer	0.625012	0.0238143	L3	tramadol
C0013362	10013887	dysarthria	0.593864	0.0220488	L3	tramadol
C0013378	10013911	dysgeusia	0.484888	0.0369322	L2	tramadol
C0013384	10013916	dyskinesia	0.633945	0.0243941	L3	tramadol
C0013390	10013935	dysmenorrhoea	0.435959	0.0553552	L2	tramadol
C0013395	10013946	dyspepsia	0.585208	0.034489	L3	tramadol
C0011168	10013950	dysphagia	0.603374	0.0188207	L3	tramadol
C0233477	10013954	dysphoria	0.520949	0.0431569	L3	tramadol
C0013404	10013968	dyspnoea	0.664826	0.0393004	L3	tramadol
C0700201	10061827	dyssomnia	0.584413	0.0310585	L3	tramadol
C0013428	10013990	dysuria	0.624539	0.0181714	L3	tramadol
C0849796	10052136	ear congestion	0.421258	0.0273904	L2	tramadol
C0948296	10052137	ear discomfort	0.314364	0.0380622	L2	tramadol
C0699744	10014011	ear infection	0.412484	0.0254101	L2	tramadol
C0013456	10014020	ear pain	0.31685	0.0532212	L2	tramadol
C0013491	10014080	ecchymosis	0.515981	0.0294832	L3	tramadol
C0013595	10014184	eczema	0.0743621	0.0786682	L1	tramadol
C0235969	10014326	ejaculation disorder	0.470368	0.0399833	L2	tramadol
C0522055	10014363	electrocardiogram abnormal	0.522595	0.0154101	L3	tramadol
C0233459	10014551	emotional disorder	0.519135	0.036559	L3	tramadol
C0085584	10014625	encephalopathy	0.740528	0.0217255	L3	tramadol
C0014130	10014695	endocrine disorder	0.532425	0.035535	L3	tramadol
C2240374	10014945	eosinophil count increased	0.421888	0.0229748	L2	tramadol
C1291078	10053155	epigastric discomfort	0.260622	0.0760464	L2	tramadol
C0014591	10015090	epistaxis	0.572375	0.0179263	L3	tramadol
C0242350	10061461	erectile dysfunction	0.673901	0.0605759	L3	tramadol
C0014724	10015137	eructation	0.393806	0.124394	L2	tramadol
C0014733	10015145	erysipelas	0.645609	0.0505266	L3	tramadol
C0041834	10015150	erythema	0.448448	0.0269091	L2	tramadol
C0014742	10015218	erythema multiforme	0.31147	0.114038	L2	tramadol
C0085580	10015488	essential hypertension	0.79769	0.0805469	L4	tramadol
C0235146	10015535	euphoric mood	0.373888	0.100761	L2	tramadol
C0271468	10015543	eustachian tube dysfunction	0.546212	0.0242593	L3	tramadol
C1442903	10015688	exostosis	0.577672	0.0198386	L3	tramadol
C0340464	10015856	extrasystoles	0.756713	0.043742	L4	tramadol
C0015408	10061128	eye injury	0.665343	0.0720862	L3	tramadol
C0151827	10015958	eye pain	0.309842	0.0524699	L2	tramadol
C0015423	10061130	eyelid disorder	0.394422	0.0987508	L2	tramadol
C0015459	10050392	face injury	0.654988	0.072298	L3	tramadol
C0235315	10016100	faeces discoloured	0.396724	0.0494965	L2	tramadol
C0015672	10016256	fatigue	0.526828	0.0302917	L3	tramadol
C1443060	10016322	feeling abnormal	0.359848	0.0595584	L2	tramadol
C2939147	10016334	feeling hot	0.209542	0.0882406	L1	tramadol
C0549209	10016338	feeling jittery	0.461327	0.0363544	L2	tramadol
C0233471	10016759	flat affect	0.423928	0.0268715	L2	tramadol
C0016204	10016766	flatulence	0.573001	0.0868722	L3	tramadol
C0016382	10016825	flushing	0.259259	0.0881789	L2	tramadol
C0877173	10049238	food aversion	0.403464	0.026109	L2	tramadol
C0016479	10016952	food poisoning	0.431291	0.02935	L2	tramadol
C0559031	10071275	functional gastrointestinal disorder	0.513822	0.0332026	L3	tramadol
C0026946	10017533	fungal infection	0.49718	0.0244879	L2	tramadol
C0575081	10017577	gait disturbance	0.473642	0.0250252	L2	tramadol
C0017152	10017853	gastritis	0.587778	0.021643	L3	tramadol
C0017160	10017888	gastroenteritis	0.638863	0.0430621	L3	tramadol
C0017178	10017944	gastrointestinal disorder	0.509633	0.0365823	L3	tramadol
C0017181	10017955	gastrointestinal haemorrhage	0.704107	0.0244938	L3	tramadol
C0687713	10017999	gastrointestinal pain	0.389933	0.0622927	L2	tramadol
C2697368	10070840	gastrointestinal tract irritation	0.527037	0.021353	L3	tramadol
C1279247	10061182	genitourinary tract infection	0.575332	0.016967	L3	tramadol
C0018099	10018627	gout	0.642715	0.021298	L3	tramadol
C0239783	10018735	groin pain	0.341592	0.064264	L2	tramadol
C0018418	10018800	gynaecomastia	0.558432	0.0219251	L3	tramadol
C0018926	10018830	haematemesis	0.687056	0.0214684	L3	tramadol
C0744727	10018838	haematocrit decreased	0.379573	0.0272993	L2	tramadol
C0239935	10018840	haematocrit increased	0.380472	0.0265329	L2	tramadol
C0018944	10018852	haematoma	0.62327	0.017442	L3	tramadol
C0018965	10018867	haematuria	0.670609	0.017339	L3	tramadol
C0162119	10018884	haemoglobin decreased	0.379462	0.0292425	L2	tramadol
C0549448	10018888	haemoglobin increased	0.41682	0.0250741	L2	tramadol
C0002878	10018916	haemolytic anaemia	0.675409	0.0301657	L3	tramadol
C0019079	10018964	haemoptysis	0.760807	0.036072	L4	tramadol
C0019080	10015867	extravasation blood	0.437454	0.0234602	L2	tramadol
C0018500	10019037	hair disorder	0.532162	0.0379435	L3	tramadol
C0018524	10019063	hallucination	0.504073	0.0325138	L3	tramadol
C0435632	10019114	hand fracture	0.529999	0.0242973	L3	tramadol
C0018674	10070976	craniocerebral injury	0.756243	0.0859006	L4	tramadol
C0018681	10019211	headache	0.427419	0.0378701	L2	tramadol
C0079487	10054263	helicobacter infection	0.580032	0.0237212	L3	tramadol
C0235996	10060795	hepatic enzyme increased	0.453528	0.0222995	L2	tramadol
C0085605	10019663	hepatic failure	0.736109	0.048323	L3	tramadol
C0019158	10019717	hepatitis	0.721751	0.0330376	L3	tramadol
C0267792	10062000	hepatobiliary disease	0.790138	0.0514681	L4	tramadol
C0019338	10019936	herpangina	0.617249	0.0222899	L3	tramadol
C0019348	10019948	herpes simplex	0.539345	0.0236074	L3	tramadol
C0019360	10019974	herpes zoster	0.551315	0.0218255	L3	tramadol
C0019521	10020039	hiccups	0.367614	0.0590654	L2	tramadol
C0151691	10020060	high density lipoprotein decreased	0.39775	0.0293037	L2	tramadol
C0019917	10020377	hordeolum	0.361314	0.0319915	L2	tramadol
C0600142	10060800	hot flush	0.207532	0.0556274	L1	tramadol
C0020453	10020568	hyperaesthesia	0.612715	0.0287575	L3	tramadol
C0020437	10005396	blood calcium increased	0.370316	0.0368731	L2	tramadol
C0020438	10020590	hypercalciuria	0.659311	0.0226679	L3	tramadol
C0020443	10020603	hypercholesterolaemia	0.690425	0.0272038	L3	tramadol
C0020456	10020635	hyperglycaemia	0.551058	0.0350313	L3	tramadol
C0020458	10020642	hyperhidrosis	0.340212	0.0577109	L2	tramadol
C0020461	10020646	hyperkalaemia	0.711053	0.0216876	L3	tramadol
C0870082	10020649	hyperkeratosis	0.355901	0.0295676	L2	tramadol
C0020473	10062060	hyperlipidaemia	0.76268	0.0315962	L4	tramadol
C0151889	10020745	hyperreflexia	0.614033	0.0218613	L3	tramadol
C0020517	10020751	hypersensitivity	0.517673	0.0215265	L3	tramadol
C0917799	10020765	hypersomnia	0.523545	0.0338458	L3	tramadol
C0020538	10020772	hypertension	0.695161	0.0219063	L3	tramadol
C0026826	10020852	hypertonia	0.599132	0.0220516	L3	tramadol
C0020557	10020869	hypertriglyceridaemia	0.529373	0.0383948	L3	tramadol
C0740394	10020903	hyperuricaemia	0.770602	0.0353546	L4	tramadol
C0020578	10020910	hyperventilation	0.722736	0.0707612	L3	tramadol
C0020598	10020947	hypocalcaemia	0.68234	0.0189735	L3	tramadol
C0020615	10020993	hypoglycaemia	0.529345	0.0348416	L3	tramadol
C0020621	10021017	hypokalaemic syndrome	0.693655	0.0379446	L3	tramadol
C0086439	10011953	decreased activity	0.428359	0.026216	L2	tramadol
C0020625	10021037	hyponatraemic syndrome	0.70685	0.0372844	L3	tramadol
C0020649	10005734	blood pressure decreased	0.430399	0.0320002	L2	tramadol
C0020676	10021114	hypothyroidism	0.622708	0.0191504	L3	tramadol
C0026827	10021118	hypotonia	0.60346	0.0194549	L3	tramadol
C0021053	10021425	immune system disorder	0.57191	0.0314044	L3	tramadol
C0021141	10053198	inappropriate antidiuretic hormone secretion	0.425234	0.0242475	L2	tramadol
C0232461	10021654	increased appetite	0.342733	0.0376547	L2	tramadol
C1384353	10061217	infestation	0.449957	0.0225298	L2	tramadol
C0021368	10061218	inflammation	0.46404	0.0221214	L2	tramadol
C0021400	10022000	influenza	0.637274	0.0260832	L3	tramadol
C0027343	10022013	ingrowing nail	0.276804	0.0375893	L2	tramadol
C3263723	10022116	injury	0.659428	0.0585302	L3	tramadol
C0917801	10022437	insomnia	0.451097	0.0477525	L2	tramadol
C0022107	10022998	irritability	0.480537	0.064	L2	tramadol
C0022104	10023003	irritable bowel syndrome	0.583266	0.0289532	L3	tramadol
C0948008	10061256	ischaemic stroke	0.859241	0.0654421	L4	tramadol
C1253936	10023215	joint effusion	0.576656	0.0260945	L3	tramadol
C0162298	10023230	joint stiffness	0.482058	0.0353635	L2	tramadol
C0152031	10023232	joint swelling	0.428989	0.0230868	L2	tramadol
C0022893	10066966	inner ear inflammation	0.413282	0.0222111	L2	tramadol
C0022904	10023643	lacrimation disorder	0.519831	0.0396062	L3	tramadol
C3495920	10072746	lacrimal structural disorder	0.523939	0.0419313	L3	tramadol
C0152227	10023644	lacrimation increased	0.377018	0.0230096	L2	tramadol
C0549373	10023848	laryngeal pain	0.32227	0.0936545	L2	tramadol
C0023067	10065735	laryngeal inflammation	0.442624	0.0275519	L2	tramadol
C0023380	10024264	lethargy	0.485431	0.0818194	L2	tramadol
C0011124	10024419	libido decreased	0.401745	0.0368611	L2	tramadol
C0435001	10061223	ligament injury	0.712921	0.0779109	L3	tramadol
C0435002	10024453	ligament sprain	0.594761	0.0445469	L3	tramadol
C0743668	10061225	limb injury	0.751781	0.082853	L4	tramadol
C0858751	10049307	lip blister	0.190823	0.040949	L1	tramadol
C0151766	10024690	liver function test abnormal	0.52422	0.0199015	L3	tramadol
C0549399	10024910	low density lipoprotein increased	0.385311	0.0271203	L2	tramadol
C0497156	10025197	lymphadenopathy	0.645124	0.0222912	L3	tramadol
C0853986	10025256	lymphocyte count decreased	0.446897	0.0219369	L2	tramadol
C0853698	10025258	lymphocyte count increased	0.463691	0.0217707	L2	tramadol
C0231218	10025482	malaise	0.48562	0.0455698	L2	tramadol
C0162429	10061273	malnutrition	0.604163	0.0278249	L3	tramadol
C0262365	10026736	mammogram abnormal	0.544974	0.0168863	L3	tramadol
C0025061	10061280	mediastinal disorder	0.494467	0.0445049	L2	tramadol
C0025222	10027141	melaena	0.552395	0.0217897	L3	tramadol
C0232943	10027295	menometrorrhagia	0.479364	0.053025	L2	tramadol
C0236075	10027304	menopausal symptoms	0.553386	0.0362482	L3	tramadol
C0025345	10027327	menstrual disorder	0.487356	0.0428101	L2	tramadol
C1306341	10027374	mental impairment	0.525878	0.0267118	L3	tramadol
C0004936	10061284	mental disorder	0.524938	0.0386719	L3	tramadol
C0085606	10027566	micturition urgency	0.645603	0.0523585	L3	tramadol
C0149931	10027599	migraine	0.305265	0.090853	L2	tramadol
C0026205	10027646	miosis	0.51163	0.0255305	L3	tramadol
C0553698	10027880	monocyte count increased	0.42456	0.0228091	L2	tramadol
C0085633	10027940	mood altered	0.421053	0.061047	L2	tramadol
C0026650	10028035	movement disorder	0.491071	0.0453046	L2	tramadol
C0235086	10028293	muscle contractions involuntary	0.378003	0.0424554	L2	tramadol
C0410256	10028314	muscle injury	0.563323	0.0582947	L3	tramadol
C0037763	10028334	muscle spasms	0.422589	0.045951	L2	tramadol
C0026838	10028335	muscle spasticity	0.432133	0.0448425	L2	tramadol
C0080194	10050031	muscle strain	0.435104	0.0438756	L2	tramadol
C0231530	10028347	muscle twitching	0.426928	0.0495722	L2	tramadol
C0151786	10028372	muscular weakness	0.423382	0.0430239	L2	tramadol
C0476280	10050819	musculoskeletal chest pain	0.340437	0.0579685	L2	tramadol
C0948594	10053156	musculoskeletal discomfort	0.289434	0.0906547	L2	tramadol
C0026857	10048592	musculoskeletal disorder	0.522446	0.0401476	L3	tramadol
C0948525	10052904	musculoskeletal stiffness	0.535568	0.0401294	L3	tramadol
C0231528	10028299	muscle discomfort	0.371357	0.0486425	L2	tramadol
C0026961	10028521	mydriasis	0.56099	0.0341677	L3	tramadol
C0027051	10028596	myocardial infarction	0.876189	0.0431305	L4	tramadol
C0151744	10028600	myocardial ischaemia	0.943345	0.0844572	L4	tramadol
C0027066	10028622	myoclonus	0.620637	0.0334446	L3	tramadol
C0026848	10028300	muscle disorder	0.492627	0.0383924	L2	tramadol
C0027424	10028735	nasal congestion	0.483816	0.0263572	L2	tramadol
C0475765	10028750	nasal oedema	0.344141	0.0679566	L2	tramadol
C0027441	10028810	nasopharyngitis	0.605472	0.0272851	L3	tramadol
C0027497	10028813	nausea	0.394519	0.0589514	L2	tramadol
C0027531	10062211	neck injury	0.670475	0.0733538	L3	tramadol
C0007859	10028836	neck pain	0.342325	0.0542459	L2	tramadol
C0027651	10028980	neoplasm	0.711262	0.0278256	L3	tramadol
C0392525	10029148	nephrolithiasis	0.649787	0.023189	L3	tramadol
C0027765	10029202	nervous system disorder	0.515327	0.0410975	L3	tramadol
C0027769	10029216	nervousness	0.369209	0.0803889	L2	tramadol
C0027796	10029223	neuralgia	0.564172	0.0234842	L3	tramadol
C0027932	10029333	neurosis	0.547701	0.0348477	L3	tramadol
C0853697	10029366	neutrophil count decreased	0.433101	0.0213542	L2	tramadol
C0151683	10029368	neutrophil count increased	0.452421	0.0222175	L2	tramadol
C0028081	10029410	night sweats	0.367819	0.0353175	L2	tramadol
C0028084	10029412	nightmare	0.584555	0.040626	L3	tramadol
C0028734	10029446	nocturia	0.56332	0.0178906	L3	tramadol
C1320474	10058483	nuchal rigidity	0.536303	0.0241428	L3	tramadol
C0085649	10030124	oedema peripheral	0.659171	0.0268392	L3	tramadol
C0221776	10031009	oral pain	0.28197	0.0763298	L2	tramadol
C2363730	10068318	oropharyngeal discomfort	0.286383	0.0620189	L2	tramadol
C2363731	10068319	oropharyngeal pain	0.43336	0.0658649	L2	tramadol
C0020651	10031127	orthostatic hypotension	0.709274	0.0604715	L3	tramadol
C1535893	10063927	orthostatic intolerance	0.567958	0.0482396	L3	tramadol
C0029408	10031161	osteoarthritis	0.59222	0.0194301	L3	tramadol
C0029453	10065687	bone loss	0.571271	0.0247295	L3	tramadol
C0029456	10031282	osteoporosis	0.633397	0.0237945	L3	tramadol
C0029878	10065837	external ear inflammation	0.447781	0.0229922	L2	tramadol
C0029882	10065838	middle ear inflammation	0.391192	0.0239908	L2	tramadol
C0030193	10033371	pain	0.294586	0.0430048	L2	tramadol
C0030232	10033546	pallor	0.389736	0.0266344	L2	tramadol
C0030252	10033557	palpitations	0.59392	0.0526255	L3	tramadol
C0030305	10033645	pancreatitis	0.682434	0.02457	L3	tramadol
C0086769	10033664	panic attack	0.577836	0.0312552	L3	tramadol
C0030554	10033775	paraesthesia	0.503075	0.0503613	L3	tramadol
C1456784	10033864	paranoia	0.532412	0.0368221	L3	tramadol
C0242422	10034010	parkinsonism	0.650694	0.0216555	L3	tramadol
C0030794	10034263	pelvic pain	0.354279	0.0643652	L2	tramadol
C0235490	10034576	peripheral ischaemia	0.683217	0.0274483	L3	tramadol
C0877232	10048959	peripheral swelling	0.377368	0.0264138	L2	tramadol
C0085096	10034636	peripheral vascular disorder	0.55319	0.0410844	L3	tramadol
C0031350	10065716	pharyngeal inflammation	0.439196	0.0229308	L2	tramadol
C0031542	10034879	phlebitis	0.692405	0.0284139	L3	tramadol
C0085635	10034962	photopsia	0.487248	0.0197277	L2	tramadol
C0162830	10034972	photosensitivity reaction	0.388659	0.0242948	L2	tramadol
C0031924	10035039	piloerection	0.29757	0.0734601	L2	tramadol
C0149756	10035155	plantar fasciitis	0.540793	0.0376122	L3	tramadol
C0392386	10035528	platelet count decreased	0.409506	0.0251482	L2	tramadol
C0032285	10035664	pneumonia	0.650466	0.0237012	L3	tramadol
C0032584	10061529	polyp	0.578087	0.0207439	L3	tramadol
C0032617	10036142	polyuria	0.651099	0.0200709	L3	tramadol
C0520547	10036155	poor peripheral circulation	0.614201	0.025131	L3	tramadol
C0877305	10061468	postoperative wound complication	0.60313	0.0261722	L3	tramadol
C0239134	10036790	productive cough	0.408868	0.0394123	L2	tramadol
C0033575	10036956	prostatic disorder	0.480473	0.0392766	L2	tramadol
C0033581	10036978	prostatitis	0.553699	0.0201684	L3	tramadol
C0426732	10051482	prostatomegaly	0.622361	0.0201768	L3	tramadol
C0860901	10037014	protein total decreased	0.379404	0.0300621	L2	tramadol
C0948586	10053123	protein urine present	0.349179	0.04149	L2	tramadol
C0033687	10037032	proteinuria	0.642904	0.0227757	L3	tramadol
C0033771	10037884	rash pruritic	0.126794	0.0929883	L1	tramadol
C0033774	10037087	pruritus	0.442229	0.0361299	L2	tramadol
C0475858	10052576	pruritus generalised	0.320293	0.0942842	L2	tramadol
C0033777	10037093	pruritus genital	0.311384	0.0720372	L2	tramadol
C0033975	10061920	psychotic disorder	0.532196	0.0381087	L3	tramadol
C0034065	10037377	pulmonary embolism	0.765908	0.0281832	L4	tramadol
C0855775	10061922	pulmonary function test decreased	0.545303	0.019938	L3	tramadol
C0034063	10037423	pulmonary oedema	0.773046	0.03464	L4	tramadol
C0034150	10037549	purpura	0.55566	0.0312128	L3	tramadol
C0085697	10037601	pyelonephritis chronic	0.649047	0.0191075	L3	tramadol
C0034642	10011376	crepitations	0.667489	0.0270892	L3	tramadol
C0015230	10037844	rash	0.264971	0.040079	L2	tramadol
C0267596	10038063	rectal haemorrhage	0.669237	0.0326669	L3	tramadol
C0034888	10038077	rectal prolapse	0.552984	0.0199171	L3	tramadol
C0427457	10038153	red blood cell count decreased	0.424363	0.0451596	L2	tramadol
C0427458	10038155	red blood cell count increased	0.426007	0.0430185	L2	tramadol
C0151632	10049187	red blood cell sedimentation rate increased	0.377071	0.0390039	L2	tramadol
C0948014	10053920	red cell distribution width increased	0.444787	0.0214561	L2	tramadol
C0035078	10038435	renal failure	0.774847	0.0538568	L4	tramadol
C1565489	10062237	renal impairment	0.659322	0.0252068	L3	tramadol
C0558489	10038490	renal pain	0.446619	0.0618061	L2	tramadol
C0235063	10038678	respiratory depression	0.561114	0.0451328	L3	tramadol
C0877203	10062106	respiratory tract infection viral	0.606306	0.0220534	L3	tramadol
C0232602	10038776	retching	0.453538	0.097023	L2	tramadol
C0003873	10039073	rheumatoid arthritis	0.593071	0.0174306	L3	tramadol
C0035455	10039083	rhinitis	0.46168	0.0337432	L2	tramadol
C2607914	10039085	rhinitis allergic	0.316845	0.0511528	L2	tramadol
C1260880	10039101	rhinorrhoea	0.462729	0.0289452	L2	tramadol
C0035508	10039109	rhonchi	0.610415	0.0274386	L3	tramadol
C0035854	10039218	rosacea	0.124065	0.060958	L1	tramadol
C0036396	10039674	sciatica	0.538942	0.0302243	L3	tramadol
C0748536	10050508	scleral haemorrhage	0.624324	0.0208621	L3	tramadol
C0018621	10048908	seasonal allergy	0.409968	0.0254439	L2	tramadol
C0699828	10040108	serotonin syndrome	0.683561	0.0374804	L3	tramadol
C0549622	10040477	sexual dysfunction	0.490256	0.0372485	L2	tramadol
C0036974	10034567	peripheral circulatory failure	0.754434	0.0326675	L4	tramadol
C0152029	10040742	sinus congestion	0.460695	0.0333203	L2	tramadol
C0037195	10040744	sinus headache	0.330181	0.087647	L2	tramadol
C0522251	10040747	sinus pain	0.347364	0.0707796	L2	tramadol
C0039239	10040752	sinus tachycardia	0.606695	0.0448745	L3	tramadol
C0037199	10040753	sinusitis	0.508833	0.0344251	L3	tramadol
C0037274	10048768	dermatosis	0.404152	0.0355525	L2	tramadol
C0037299	10040943	skin ulcer	0.224917	0.0376143	L1	tramadol
C0037315	10040979	sleep apnoea syndrome	0.567159	0.0291986	L3	tramadol
C0851578	10040984	sleep disorder	0.503087	0.0436055	L3	tramadol
C0235329	10041101	small intestinal obstruction	0.631737	0.0320578	L3	tramadol
C0037383	10041232	sneezing	0.4862	0.0411115	L2	tramadol
C0037578	10041291	soft tissue injury	0.559674	0.0443246	L3	tramadol
C2830004	10041349	somnolence	0.471606	0.0364353	L2	tramadol
C0037822	10041466	speech disorder	0.508616	0.0366946	L3	tramadol
C0392162	10051788	sticky skin	0.0200999	0.0685775	L1	tramadol
C0038362	10042128	stomatitis	0.525416	0.0246965	L3	tramadol
C0241705	10042170	strangury	0.557187	0.019971	L3	tramadol
C0038435	10042209	stress	0.495191	0.0458268	L2	tramadol
C0424000	10042458	suicidal ideation	0.701918	0.0904145	L3	tramadol
C0039070	10042772	syncope	0.642202	0.0296013	L3	tramadol
C0039231	10019303	heart rate increased	0.435942	0.0255649	L2	tramadol
C0231835	10038712	respiratory rate increased	0.412522	0.0254682	L2	tramadol
C0039496	10043220	temporomandibular joint syndrome	0.669662	0.0286973	L3	tramadol
C0151936	10043239	tendon disorder	0.522832	0.0419673	L3	tramadol
C0039504	10043242	tendon injury	0.67578	0.0736194	L3	tramadol
C0039503	10043255	tendonitis	0.563135	0.0274376	L3	tramadol
C0233494	10043268	tension	0.345453	0.0430093	L2	tramadol
C0233632	10043431	thinking abnormal	0.470343	0.026494	L2	tramadol
C0039971	10043458	thirst	0.387681	0.0474787	L2	tramadol
C0700184	10043521	throat irritation	0.246499	0.0340025	L1	tramadol
C0040034	10043554	thrombocytopenia	0.631217	0.0231162	L3	tramadol
C0836924	10043563	thrombocytosis	0.701055	0.0192461	L3	tramadol
C1510431	10043595	thrombophlebitis superficial	0.59855	0.0230205	L3	tramadol
C0040136	10043744	thyroid neoplasm	0.673283	0.0229571	L3	tramadol
C0040259	10043873	tinea pedis	0.36618	0.0352559	L2	tramadol
C0040264	10043882	tinnitus	0.506333	0.0258005	L3	tramadol
C0040409	10043951	tongue disorder	0.468292	0.0580669	L2	tramadol
C0518988	10044016	tooth abscess	0.452233	0.0265918	L2	tramadol
C0040435	10044034	tooth disorder	0.410122	0.0645667	L2	tramadol
C0877046	10048762	tooth infection	0.480606	0.0224738	L2	tramadol
C0040460	10044055	toothache	0.431603	0.100901	L2	tramadol
C0014518	10044223	toxic epidermal necrolysis	0.550655	0.0279788	L3	tramadol
C0040584	10065899	tracheal inflammation	0.43523	0.0275817	L2	tramadol
C0040586	10044314	tracheobronchitis	0.677127	0.0285396	L3	tramadol
C0040822	10044565	tremor	0.458424	0.028348	L2	tramadol
C0041912	10046306	upper respiratory tract infection	0.593075	0.017838	L3	tramadol
C0041969	10046445	urethral disorder	0.490306	0.0407331	L2	tramadol
C0152032	10046542	urinary hesitation	0.549336	0.0183125	L3	tramadol
C0042024	10046543	urinary incontinence	0.526262	0.0193291	L3	tramadol
C0080274	10046555	urinary retention	0.512309	0.0179653	L3	tramadol
C0042075	10046566	urinary tract disorder	0.518937	0.0278407	L3	tramadol
C0042029	10046571	urinary tract infection	0.583127	0.0179091	L3	tramadol
C0235639	10046607	urine abnormality	0.345505	0.0289225	L2	tramadol
C0438142	10062226	urine analysis abnormal	0.439586	0.0216409	L2	tramadol
C1167965	10059896	urine output increased	0.366287	0.0278971	L2	tramadol
C0080276	10046694	urogenital disorder	0.482561	0.0425146	L2	tramadol
C0042109	10046735	urticaria	0.394761	0.0440987	L2	tramadol
C0042133	10046798	uterine leiomyoma	0.541646	0.0294297	L3	tramadol
C0241619	10046900	vaginal cyst	0.49863	0.0180823	L2	tramadol
C0227791	10046901	vaginal discharge	0.449722	0.0291582	L2	tramadol
C2979982	10046910	vaginal haemorrhage	0.555221	0.0193323	L3	tramadol
C0232352	10054880	vascular insufficiency	0.697808	0.0194629	L3	tramadol
C0858765	10047095	vascular pain	0.393921	0.0566497	L2	tramadol
C1368065	10047097	vascular purpura	0.58619	0.0318428	L3	tramadol
C0042571	10047340	vertigo	0.446946	0.0441474	L2	tramadol
C0152517	10051511	viral diarrhoea	0.686779	0.0935079	L3	tramadol
C0042769	10047461	viral infection	0.584461	0.0316382	L3	tramadol
C0344232	10047513	vision blurred	0.463417	0.0201596	L2	tramadol
C0234632	10047531	visual acuity reduced	0.507862	0.0190914	L3	tramadol
C3665347	10047571	visual impairment	0.492748	0.0235062	L2	tramadol
C0042963	10047700	vomiting	0.468785	0.0629306	L2	tramadol
C0750426	10047943	white blood cell count increased	0.493251	0.0359395	L2	tramadol
C0038587	10048010	withdrawal syndrome	0.627397	0.0481297	L3	tramadol
C0241742	10051373	wound haemorrhage	0.638505	0.0316309	L3	tramadol
C0043241	10048038	wound infection	0.486788	0.0269381	L2	tramadol
C0435630	10048049	wrist fracture	0.516981	0.0249946	L3	tramadol
C0043387	10048232	yawning	0.243434	0.0879558	L1	tramadol
C0000731	10000060	abdominal distension	0.483689	0.0352441	L2	clopidogrel
C0000737	10000081	abdominal pain	0.333539	0.0718485	L2	clopidogrel
C0232492	10000087	abdominal pain upper	0.359032	0.0613037	L2	clopidogrel
C1096116	10053745	acquired haemophilia	0.611729	0.0210065	L3	clopidogrel
C0162557	10000804	acute hepatic failure	0.772266	0.0482802	L4	clopidogrel
C0001824	10001507	agranulocytosis	0.64785	0.0189732	L3	clopidogrel
C0002871	10002034	anaemia	0.671635	0.0320543	L3	clopidogrel
C0002792	10002198	anaphylactic reaction	0.50642	0.0324331	L3	clopidogrel
C0340865	10063119	anaphylactoid shock	0.700235	0.0856287	L3	clopidogrel
C0002962	10002383	angina pectoris	0.752227	0.0354319	L4	clopidogrel
C0002994	10002424	angioedema	0.520148	0.0411387	L3	clopidogrel
C0042373	10059245	angiopathy	0.732515	0.0229928	L3	clopidogrel
C0003467	10002855	anxiety	0.449787	0.0382029	L2	clopidogrel
C0002874	10002967	aplastic anaemia	0.642052	0.021181	L3	clopidogrel
C0151942	10003178	arterial thrombosis	0.856612	0.0690205	L4	clopidogrel
C0003862	10003239	arthralgia	0.607647	0.0214199	L3	clopidogrel
C0003864	10003246	arthritis	0.590605	0.0185779	L3	clopidogrel
C0022408	10003285	arthropathy	0.58456	0.0186488	L3	clopidogrel
C0004093	10003549	asthenia	0.65292	0.0215038	L3	clopidogrel
C0004096	10003553	asthma	0.516449	0.0415034	L3	clopidogrel
C0259749	10061666	autonomic neuropathy	0.736824	0.0827807	L3	clopidogrel
C0232849	10005063	bladder pain	0.398934	0.0684343	L2	clopidogrel
C0456909	10005169	blindness	0.547092	0.020237	L3	clopidogrel
C0854029	10005464	blood creatine increased	0.320279	0.0457592	L2	clopidogrel
C0235431	10005483	blood creatinine increased	0.353555	0.0604534	L2	clopidogrel
C0018939	10061590	blood disorder	0.518865	0.0336788	L3	clopidogrel
C0235416	10005861	blood uric acid increased	0.430311	0.0291336	L2	clopidogrel
C0015967	10037660	pyrexia	0.697995	0.0187892	L3	clopidogrel
C0005940	10005956	bone disorder	0.452358	0.0586644	L2	clopidogrel
C0006277	10006451	bronchitis	0.512709	0.0785294	L3	clopidogrel
C0006266	10006482	bronchospasm	0.636758	0.026043	L3	clopidogrel
C0018801	10007554	cardiac failure	0.825735	0.0564563	L4	clopidogrel
C0007222	10007649	cardiovascular disorder	0.555843	0.0362013	L3	clopidogrel
C0086543	10007739	cataract	0.528388	0.0208519	L3	clopidogrel
C2937358	10008111	cerebral haemorrhage	0.783816	0.0266755	L4	clopidogrel
C0008031	10008479	chest pain	0.326557	0.0460632	L2	clopidogrel
C0005779	10009802	coagulopathy	0.761298	0.021068	L4	clopidogrel
C0009319	10009887	colitis	0.659585	0.0322865	L3	clopidogrel
C0400821	10056979	colitis microscopic	0.665606	0.0302638	L3	clopidogrel
C0009676	10010305	confusional state	0.57911	0.0268983	L3	clopidogrel
C0009763	10010741	conjunctivitis	0.476767	0.0259291	L2	clopidogrel
C0009806	10010774	constipation	0.52048	0.0346605	L3	clopidogrel
C0009938	10050584	contusion	0.576809	0.020107	L3	clopidogrel
C0010200	10011224	cough	0.372394	0.0441913	L2	clopidogrel
C0010692	10011781	cystitis	0.627833	0.0351745	L3	clopidogrel
C0403632	10063057	cystitis noninfective	0.610268	0.036077	L3	clopidogrel
C0011053	10011878	deafness	0.595905	0.0194908	L3	clopidogrel
C0011570	10012378	depression	0.545805	0.0483882	L3	clopidogrel
C0011603	10012431	dermatitis	0.174182	0.0839302	L1	clopidogrel
C0085932	10012441	dermatitis bullous	0.179112	0.0748883	L1	clopidogrel
C0011991	10012735	diarrhoea	0.424172	0.0912262	L2	clopidogrel
C0012833	10013573	dizziness	0.459653	0.0564322	L2	clopidogrel
C0011609	10013687	drug eruption	0.416618	0.0728447	L2	clopidogrel
C0013182	10013700	drug hypersensitivity	0.513498	0.104207	L3	clopidogrel
C0687133	10013710	drug interaction	0.424755	0.11227	L2	clopidogrel
C0013295	10013836	duodenal ulcer	0.625012	0.0238143	L3	clopidogrel
C0341245	10013865	duodenitis haemorrhagic	0.700899	0.0203848	L3	clopidogrel
C0013395	10013946	dyspepsia	0.585208	0.034489	L3	clopidogrel
C0013404	10013968	dyspnoea	0.664826	0.0393004	L3	clopidogrel
C0013491	10014080	ecchymosis	0.515981	0.0294832	L3	clopidogrel
C0013595	10014184	eczema	0.0743621	0.0786682	L1	clopidogrel
C0014457	10014950	eosinophilia	0.630181	0.0232503	L3	clopidogrel
C1527407	10014962	eosinophilic pneumonia	0.693535	0.0572618	L3	clopidogrel
C0014591	10015090	epistaxis	0.572375	0.0179263	L3	clopidogrel
C0014742	10015218	erythema multiforme	0.31147	0.114038	L2	clopidogrel
C1608945	10064579	exfoliative rash	0.128057	0.0949985	L1	clopidogrel
C0015402	10015926	eye haemorrhage	0.50718	0.0325829	L3	clopidogrel
C0015672	10016256	fatigue	0.526828	0.0302917	L3	clopidogrel
C1443060	10016322	feeling abnormal	0.359848	0.0595584	L2	clopidogrel
C0016204	10016766	flatulence	0.573001	0.0868722	L3	clopidogrel
C0268000	10016807	fluid retention	0.399142	0.0233187	L2	clopidogrel
C0016470	10016946	food allergy	0.372362	0.0280603	L2	clopidogrel
C0038358	10017822	gastric ulcer	0.653	0.0303257	L3	clopidogrel
C0341163	10017835	gastric ulcer perforation	0.666642	0.0313007	L3	clopidogrel
C0017152	10017853	gastritis	0.587778	0.021643	L3	clopidogrel
C2010560	10017866	gastritis haemorrhagic	0.644115	0.0202622	L3	clopidogrel
C0017178	10017944	gastrointestinal disorder	0.509633	0.0365823	L3	clopidogrel
C0017181	10017955	gastrointestinal haemorrhage	0.704107	0.0244938	L3	clopidogrel
C0687713	10017999	gastrointestinal pain	0.389933	0.0622927	L2	clopidogrel
C1112525	10056743	gastrointestinal ulcer haemorrhage	0.77038	0.067989	L4	clopidogrel
C0017658	10018364	glomerulonephritis	0.698775	0.0203486	L3	clopidogrel
C0018099	10018627	gout	0.642715	0.021298	L3	clopidogrel
C0235437	10018713	gravitational oedema	0.494914	0.0247519	L2	clopidogrel
C0018944	10018852	haematoma	0.62327	0.017442	L3	clopidogrel
C0018965	10018867	haematuria	0.670609	0.017339	L3	clopidogrel
C0162119	10018884	haemoglobin decreased	0.379462	0.0292425	L2	clopidogrel
C0019054	10018910	haemolysis	0.547465	0.0199405	L3	clopidogrel
C0019079	10018964	haemoptysis	0.760807	0.036072	L4	clopidogrel
C0019080	10015867	extravasation blood	0.437454	0.0234602	L2	clopidogrel
C0151699	10018985	haemorrhage intracranial	0.743918	0.025221	L3	clopidogrel
C0553692	10019016	haemorrhagic stroke	0.83057	0.0472498	L4	clopidogrel
C0019123	10019027	haemothorax	0.726285	0.0328637	L3	clopidogrel
C0018524	10019063	hallucination	0.504073	0.0325138	L3	clopidogrel
C0018681	10019211	headache	0.427419	0.0378701	L2	clopidogrel
C0235996	10060795	hepatic enzyme increased	0.453528	0.0222995	L2	clopidogrel
C0086565	10019670	hepatic function abnormal	0.570866	0.0191584	L3	clopidogrel
C2711227	10019708	hepatic steatosis	0.792626	0.0269341	L4	clopidogrel
C0019158	10019717	hepatitis	0.721751	0.0330376	L3	clopidogrel
C0267792	10062000	hepatobiliary disease	0.790138	0.0514681	L4	clopidogrel
C0019270	10019909	hernia	0.604434	0.018904	L3	clopidogrel
C0020433	10020578	hyperbilirubinaemia	0.64249	0.0195178	L3	clopidogrel
C0020443	10020603	hypercholesterolaemia	0.690425	0.0272038	L3	clopidogrel
C0020517	10020751	hypersensitivity	0.517673	0.0215265	L3	clopidogrel
C0020538	10020772	hypertension	0.695161	0.0219063	L3	clopidogrel
C0740394	10020903	hyperuricaemia	0.770602	0.0353546	L4	clopidogrel
C0002884	10020969	hypochromic anaemia	0.665952	0.0315856	L3	clopidogrel
C0020615	10020993	hypoglycaemia	0.529345	0.0348416	L3	clopidogrel
C0020649	10005734	blood pressure decreased	0.430399	0.0320002	L2	clopidogrel
C0021053	10021425	immune system disorder	0.57191	0.0314044	L3	clopidogrel
C3263723	10022116	injury	0.659428	0.0585302	L3	clopidogrel
C0917801	10022437	insomnia	0.451097	0.0477525	L2	clopidogrel
C0021775	10022562	intermittent claudication	0.628571	0.0396018	L3	clopidogrel
C0206062	10022611	interstitial lung disease	0.765924	0.0278059	L4	clopidogrel
C0021845	10022694	intestinal perforation	0.677165	0.0320816	L3	clopidogrel
C0151971	10022714	intestinal ulcer	0.624242	0.0272064	L3	clopidogrel
C0162316	10022972	iron deficiency anaemia	0.604713	0.0298787	L3	clopidogrel
C0023418	10024288	leukaemia	0.911927	0.0361476	L4	clopidogrel
C0023530	10024384	leukopenia	0.649323	0.0165324	L3	clopidogrel
C0023646	10024429	lichen planus	0.497634	0.0220346	L2	clopidogrel
C0151766	10024690	liver function test abnormal	0.52422	0.0199015	L3	clopidogrel
C0160390	10067125	liver injury	0.836657	0.0934257	L4	clopidogrel
C0162429	10061273	malnutrition	0.604163	0.0278249	L3	clopidogrel
C0025061	10061280	mediastinal disorder	0.494467	0.0445049	L2	clopidogrel
C0025323	10027313	menorrhagia	0.346855	0.0979087	L2	clopidogrel
C0004936	10061284	mental disorder	0.524938	0.0386719	L3	clopidogrel
C0037763	10028334	muscle spasms	0.422589	0.045951	L2	clopidogrel
C0948594	10053156	musculoskeletal discomfort	0.289434	0.0906547	L2	clopidogrel
C0231528	10028299	muscle discomfort	0.371357	0.0486425	L2	clopidogrel
C0027497	10028813	nausea	0.394519	0.0589514	L2	clopidogrel
C0268732	10065673	nephritic syndrome	0.694347	0.0391947	L3	clopidogrel
C0027765	10029202	nervous system disorder	0.515327	0.0410975	L3	clopidogrel
C0027796	10029223	neuralgia	0.564172	0.0234842	L3	clopidogrel
C0027947	10029354	neutropenia	0.671216	0.0204377	L3	clopidogrel
C0853697	10029366	neutrophil count decreased	0.433101	0.0213542	L2	clopidogrel
C0013604	10030095	oedema	0.624595	0.0183634	L3	clopidogrel
C0085649	10030124	oedema peripheral	0.659171	0.0268392	L3	clopidogrel
C0151970	10030201	oesophageal ulcer	0.643294	0.0269004	L3	clopidogrel
C0014868	10030216	oesophagitis	0.670958	0.0233404	L3	clopidogrel
C0029408	10031161	osteoarthritis	0.59222	0.0194301	L3	clopidogrel
C0029445	10031264	osteonecrosis	0.625263	0.0221091	L3	clopidogrel
C0030193	10033371	pain	0.294586	0.0430048	L2	clopidogrel
C0030252	10033557	palpitations	0.59392	0.0526255	L3	clopidogrel
C0030305	10033645	pancreatitis	0.682434	0.02457	L3	clopidogrel
C0030312	10033661	pancytopenia	0.684893	0.018746	L3	clopidogrel
C0030554	10033775	paraesthesia	0.503075	0.0503613	L3	clopidogrel
C0030920	10017886	gastroduodenal ulcer	0.599531	0.0244956	L3	clopidogrel
C0235490	10034576	peripheral ischaemia	0.683217	0.0274483	L3	clopidogrel
C0019065	10034666	peritoneal haemorrhage	0.737253	0.0258274	L3	clopidogrel
C0392386	10035528	platelet count decreased	0.409506	0.0251482	L2	clopidogrel
C0032285	10035664	pneumonia	0.650466	0.0237012	L3	clopidogrel
C0033774	10037087	pruritus	0.442229	0.0361299	L2	clopidogrel
C0475858	10052576	pruritus generalised	0.320293	0.0942842	L2	clopidogrel
C0034065	10037377	pulmonary embolism	0.765908	0.0281832	L4	clopidogrel
C0151701	10037394	pulmonary haemorrhage	0.794562	0.0342882	L4	clopidogrel
C0919883	10051101	puncture site haemorrhage	0.418199	0.0663703	L2	clopidogrel
C0034150	10037549	purpura	0.55566	0.0312128	L3	clopidogrel
C0015230	10037844	rash	0.264971	0.040079	L2	clopidogrel
C0234913	10037855	rash erythematous	0.143625	0.0872387	L1	clopidogrel
C0152169	10038419	renal colic	0.673063	0.0232602	L3	clopidogrel
C0035078	10038435	renal failure	0.774847	0.0538568	L4	clopidogrel
C1565489	10062237	renal impairment	0.659322	0.0252068	L3	clopidogrel
C0235560	10038727	respiratory tract haemorrhage	0.66709	0.0239129	L3	clopidogrel
C0035317	10038867	retinal haemorrhage	0.64396	0.0191197	L3	clopidogrel
C0151705	10038980	retroperitoneal haemorrhage	0.7384	0.0291898	L3	clopidogrel
C0035455	10039083	rhinitis	0.46168	0.0337432	L2	clopidogrel
C0036830	10040400	serum sickness	0.348061	0.0243888	L2	clopidogrel
C0036974	10034567	peripheral circulatory failure	0.754434	0.0326675	L4	clopidogrel
C0037199	10040753	sinusitis	0.508833	0.0344251	L3	clopidogrel
C0037274	10048768	dermatosis	0.404152	0.0355525	L2	clopidogrel
C0852361	10064265	skin haemorrhage	0.231214	0.0364143	L1	clopidogrel
C0037299	10040943	skin ulcer	0.224917	0.0376143	L1	clopidogrel
C0038362	10042128	stomatitis	0.525416	0.0246965	L3	clopidogrel
C0549433	10042609	surgical intervention	0.647223	0.0595817	L3	clopidogrel
C0039070	10042772	syncope	0.642202	0.0296013	L3	clopidogrel
C0034155	10043648	thrombotic thrombocytopenic purpura	0.546833	0.0344439	L3	clopidogrel
C0040264	10043882	tinnitus	0.506333	0.0258005	L3	clopidogrel
C0014518	10044223	toxic epidermal necrolysis	0.550655	0.0279788	L3	clopidogrel
C2242588	10067979	traumatic liver injury	0.827171	0.091849	L4	clopidogrel
C0041582	10045285	ulcer	0.620267	0.0244365	L3	clopidogrel
C0333291	10061577	ulcer haemorrhage	0.747738	0.0591951	L3	clopidogrel
C0041912	10046306	upper respiratory tract infection	0.593075	0.017838	L3	clopidogrel
C0041969	10046445	urethral disorder	0.490306	0.0407331	L2	clopidogrel
C0042075	10046566	urinary tract disorder	0.518937	0.0278407	L3	clopidogrel
C0042029	10046571	urinary tract infection	0.583127	0.0179091	L3	clopidogrel
C0042109	10046735	urticaria	0.394761	0.0440987	L2	clopidogrel
C1368065	10047097	vascular purpura	0.58619	0.0318428	L3	clopidogrel
C0042384	10047115	vasculitis	0.616981	0.0234179	L3	clopidogrel
C0035460	10047145	vasomotor rhinitis	0.373676	0.0655536	L2	clopidogrel
C0042571	10047340	vertigo	0.446946	0.0441474	L2	clopidogrel
C3665347	10047571	visual impairment	0.492748	0.0235062	L2	clopidogrel
C0042963	10047700	vomiting	0.468785	0.0629306	L2	clopidogrel
C0232487	10000059	abdominal discomfort	0.384703	0.0362239	L2	etoricoxib
C0000731	10000060	abdominal distension	0.483689	0.0352441	L2	etoricoxib
C0000737	10000081	abdominal pain	0.333539	0.0718485	L2	etoricoxib
C0948089	10051592	acute coronary syndrome	0.690192	0.030502	L3	etoricoxib
C0085631	10001497	agitation	0.518335	0.0251146	L3	etoricoxib
C0151905	10001551	alanine aminotransferase increased	0.367847	0.0294035	L2	etoricoxib
C0002170	10001760	alopecia	0.343985	0.0336647	L2	etoricoxib
C0013240	10066995	alveolar osteitis	0.597001	0.0167721	L3	etoricoxib
C0549493	10001889	alveolitis	0.662885	0.0210033	L3	etoricoxib
C0002871	10002034	anaemia	0.671635	0.0320543	L3	etoricoxib
C0002792	10002198	anaphylactic reaction	0.50642	0.0324331	L3	etoricoxib
C0340865	10063119	anaphylactoid shock	0.700235	0.0856287	L3	etoricoxib
C0002962	10002383	angina pectoris	0.752227	0.0354319	L4	etoricoxib
C0002965	10002388	angina unstable	0.772396	0.0358748	L4	etoricoxib
C0002994	10002424	angioedema	0.520148	0.0411387	L3	etoricoxib
C0042373	10059245	angiopathy	0.732515	0.0229928	L3	etoricoxib
C0003467	10002855	anxiety	0.449787	0.0382029	L2	etoricoxib
C0038363	10002959	aphthous ulcer	0.582939	0.0206661	L3	etoricoxib
C0003811	10003119	arrhythmia	0.739076	0.0399889	L3	etoricoxib
C0003862	10003239	arthralgia	0.607647	0.0214199	L3	etoricoxib
C0151904	10003481	aspartate aminotransferase increased	0.381031	0.0265223	L2	etoricoxib
C0004093	10003549	asthenia	0.65292	0.0215038	L3	etoricoxib
C0004238	10003658	atrial fibrillation	0.778984	0.0445345	L4	etoricoxib
C0004239	10003662	atrial flutter	0.761494	0.0496919	L4	etoricoxib
C0004623	10060945	bacterial infection	0.544921	0.0205072	L3	etoricoxib
C0232849	10005063	bladder pain	0.398934	0.0684343	L2	etoricoxib
C0852911	10059570	blood alkaline phosphatase increased	0.404286	0.0330389	L2	etoricoxib
C0853034	10005470	blood creatine phosphokinase increased	0.319415	0.0435019	L2	etoricoxib
C0235431	10005483	blood creatinine increased	0.353555	0.0604534	L2	etoricoxib
C0497247	10005750	blood pressure increased	0.482846	0.0262776	L2	etoricoxib
C0151539	10005851	blood urea increased	0.358504	0.0458488	L2	etoricoxib
C0235416	10005861	blood uric acid increased	0.430311	0.0291336	L2	etoricoxib
C0221752	10050676	red blood cells urine	0.437487	0.0282408	L2	etoricoxib
C0947999	10018870	blood urine present	0.367769	0.0272017	L2	etoricoxib
C0006142	10006187	breast cancer	0.676762	0.0386198	L3	etoricoxib
C0006145	10061021	breast disorder	0.493404	0.0454624	L2	etoricoxib
C0006277	10006451	bronchitis	0.512709	0.0785294	L3	etoricoxib
C0006266	10006482	bronchospasm	0.636758	0.026043	L3	etoricoxib
C0006444	10006811	bursitis	0.548375	0.0234818	L3	etoricoxib
C0018790	10047284	ventricular asystole	0.812856	0.0638627	L4	etoricoxib
C0018799	10061024	cardiac disorder	0.561758	0.0311512	L3	etoricoxib
C0018802	10007559	cardiac failure congestive	0.824102	0.0569985	L4	etoricoxib
C0086543	10007739	cataract	0.528388	0.0208519	L3	etoricoxib
C0007642	10007882	cellulitis	0.52531	0.0251571	L3	etoricoxib
C0038454	10008190	cerebrovascular accident	0.826488	0.0542326	L4	etoricoxib
C0008031	10008479	chest pain	0.326557	0.0460632	L2	etoricoxib
C0008325	10008612	cholecystitis	0.676486	0.0187066	L3	etoricoxib
C0009676	10010305	confusional state	0.57911	0.0268983	L3	etoricoxib
C0009763	10010741	conjunctivitis	0.476767	0.0259291	L2	etoricoxib
C0009782	10061087	connective tissue disorder	0.505336	0.0385149	L3	etoricoxib
C0009806	10010774	constipation	0.52048	0.0346605	L3	etoricoxib
C0009938	10050584	contusion	0.576809	0.020107	L3	etoricoxib
C0010032	10010984	corneal abrasion	0.451047	0.0252066	L2	etoricoxib
C1956346	10011078	coronary artery disease	0.776791	0.0259202	L4	etoricoxib
C0040213	10067349	slipping rib syndrome	0.637607	0.0275927	L3	etoricoxib
C0010200	10011224	cough	0.372394	0.0441913	L2	etoricoxib
C0010709	10011732	cyst	0.501387	0.0210314	L3	etoricoxib
C0010692	10011781	cystitis	0.627833	0.0351745	L3	etoricoxib
C0403632	10063057	cystitis noninfective	0.610268	0.036077	L3	etoricoxib
C0232462	10061428	decreased appetite	0.330172	0.0416704	L2	etoricoxib
C0011603	10012431	dermatitis	0.174182	0.0839302	L1	etoricoxib
C0011849	10012601	diabetes mellitus	0.613864	0.0285327	L3	etoricoxib
C0011991	10012735	diarrhoea	0.424172	0.0912262	L2	etoricoxib
C0235222	10012758	diastolic hypertension	0.797468	0.0744348	L4	etoricoxib
C0012833	10013573	dizziness	0.459653	0.0564322	L2	etoricoxib
C0011609	10013687	drug eruption	0.416618	0.0728447	L2	etoricoxib
C0013378	10013911	dysgeusia	0.484888	0.0369322	L2	etoricoxib
C0013395	10013946	dyspepsia	0.585208	0.034489	L3	etoricoxib
C0013404	10013968	dyspnoea	0.664826	0.0393004	L3	etoricoxib
C0013491	10014080	ecchymosis	0.515981	0.0294832	L3	etoricoxib
C0013595	10014184	eczema	0.0743621	0.0786682	L1	etoricoxib
C1291078	10053155	epigastric discomfort	0.260622	0.0760464	L2	etoricoxib
C0014591	10015090	epistaxis	0.572375	0.0179263	L3	etoricoxib
C0041834	10015150	erythema	0.448448	0.0269091	L2	etoricoxib
C0014742	10015218	erythema multiforme	0.31147	0.114038	L2	etoricoxib
C0015672	10016256	fatigue	0.526828	0.0302917	L3	etoricoxib
C1443060	10016322	feeling abnormal	0.359848	0.0595584	L2	etoricoxib
C0016204	10016766	flatulence	0.573001	0.0868722	L3	etoricoxib
C0016382	10016825	flushing	0.259259	0.0881789	L2	etoricoxib
C0016436	10016936	folliculitis	0.318736	0.039311	L2	etoricoxib
C0559031	10071275	functional gastrointestinal disorder	0.513822	0.0332026	L3	etoricoxib
C0026946	10017533	fungal infection	0.49718	0.0244879	L2	etoricoxib
C0017152	10017853	gastritis	0.587778	0.021643	L3	etoricoxib
C0017160	10017888	gastroenteritis	0.638863	0.0430621	L3	etoricoxib
C0017178	10017944	gastrointestinal disorder	0.509633	0.0365823	L3	etoricoxib
C0017181	10017955	gastrointestinal haemorrhage	0.704107	0.0244938	L3	etoricoxib
C0687713	10017999	gastrointestinal pain	0.389933	0.0622927	L2	etoricoxib
C0017563	10018280	gingival disorder	0.45682	0.0566035	L2	etoricoxib
C0017979	10018478	glucose urine present	0.332512	0.0565551	L2	etoricoxib
C0018965	10018867	haematuria	0.670609	0.017339	L3	etoricoxib
C0019080	10015867	extravasation blood	0.437454	0.0234602	L2	etoricoxib
C0019112	10019022	haemorrhoids	0.569115	0.0248764	L3	etoricoxib
C0018524	10019063	hallucination	0.504073	0.0325138	L3	etoricoxib
C0018681	10019211	headache	0.427419	0.0378701	L2	etoricoxib
C0085605	10019663	hepatic failure	0.736109	0.048323	L3	etoricoxib
C2711227	10019708	hepatic steatosis	0.792626	0.0269341	L4	etoricoxib
C0019158	10019717	hepatitis	0.721751	0.0330376	L3	etoricoxib
C0267792	10062000	hepatobiliary disease	0.790138	0.0514681	L4	etoricoxib
C0235378	10019851	hepatotoxicity	0.677111	0.0345455	L3	etoricoxib
C0019348	10019948	herpes simplex	0.539345	0.0236074	L3	etoricoxib
C0019360	10019974	herpes zoster	0.551315	0.0218255	L3	etoricoxib
C0020456	10020635	hyperglycaemia	0.551058	0.0350313	L3	etoricoxib
C0020461	10020646	hyperkalaemia	0.711053	0.0216876	L3	etoricoxib
C0020517	10020751	hypersensitivity	0.517673	0.0215265	L3	etoricoxib
C0020538	10020772	hypertension	0.695161	0.0219063	L3	etoricoxib
C0020546	10020802	hypertensive crisis	0.709112	0.0310501	L3	etoricoxib
C0151888	10021089	hyporeflexia	0.645644	0.0225898	L3	etoricoxib
C0021053	10021425	immune system disorder	0.57191	0.0314044	L3	etoricoxib
C1384353	10061217	infestation	0.449957	0.0225298	L2	etoricoxib
C3263723	10022116	injury	0.659428	0.0585302	L3	etoricoxib
C0917801	10022437	insomnia	0.451097	0.0477525	L2	etoricoxib
C0022104	10023003	irritable bowel syndrome	0.583266	0.0289532	L3	etoricoxib
C0022346	10023126	jaundice	0.562603	0.0246446	L3	etoricoxib
C0333559	10051078	lacunar infarction	0.924958	0.0773812	L4	etoricoxib
C0023067	10065735	laryngeal inflammation	0.442624	0.0275519	L2	etoricoxib
C0435002	10024453	ligament sprain	0.594761	0.0445469	L3	etoricoxib
C1263855	10050219	lumbar radiculopathy	0.582416	0.0208957	L3	etoricoxib
C0162429	10061273	malnutrition	0.604163	0.0278249	L3	etoricoxib
C0025061	10061280	mediastinal disorder	0.494467	0.0445049	L2	etoricoxib
C0025222	10027141	melaena	0.552395	0.0217897	L3	etoricoxib
C0233794	10027175	memory impairment	0.517393	0.0277097	L3	etoricoxib
C0004936	10061284	mental disorder	0.524938	0.0386719	L3	etoricoxib
C0553698	10027880	monocyte count increased	0.42456	0.0228091	L2	etoricoxib
C0149745	10028034	mouth ulceration	0.280762	0.0304106	L2	etoricoxib
C0037763	10028334	muscle spasms	0.422589	0.045951	L2	etoricoxib
C0080194	10050031	muscle strain	0.435104	0.0438756	L2	etoricoxib
C0151786	10028372	muscular weakness	0.423382	0.0430239	L2	etoricoxib
C0948594	10053156	musculoskeletal discomfort	0.289434	0.0906547	L2	etoricoxib
C0026858	10028391	musculoskeletal pain	0.399198	0.0707666	L2	etoricoxib
C0027051	10028596	myocardial infarction	0.876189	0.0431305	L4	etoricoxib
C0027497	10028813	nausea	0.394519	0.0589514	L2	etoricoxib
C0007859	10028836	neck pain	0.342325	0.0542459	L2	etoricoxib
C0027651	10028980	neoplasm	0.711262	0.0278256	L3	etoricoxib
C0006826	10028997	neoplasm malignant	0.72293	0.0197978	L3	etoricoxib
C0595916	10029155	nephropathy toxic	0.66338	0.0293956	L3	etoricoxib
C0027726	10029164	nephrotic syndrome	0.726292	0.0398115	L3	etoricoxib
C0027765	10029202	nervous system disorder	0.515327	0.0410975	L3	etoricoxib
C0028734	10029446	nocturia	0.56332	0.0178906	L3	etoricoxib
C0013604	10030095	oedema	0.624595	0.0183634	L3	etoricoxib
C0085649	10030124	oedema peripheral	0.659171	0.0268392	L3	etoricoxib
C0040261	10030338	onychomycosis	0.277967	0.0585002	L2	etoricoxib
C0026636	10067621	oral disorder	0.495786	0.0381044	L2	etoricoxib
C0020651	10031127	orthostatic hypotension	0.709274	0.0604715	L3	etoricoxib
C0029927	10033132	ovarian cyst	0.54528	0.0197665	L3	etoricoxib
C0030193	10033371	pain	0.294586	0.0430048	L2	etoricoxib
C0030252	10033557	palpitations	0.59392	0.0526255	L3	etoricoxib
C0030305	10033645	pancreatitis	0.682434	0.02457	L3	etoricoxib
C0030920	10017886	gastroduodenal ulcer	0.599531	0.0244956	L3	etoricoxib
C0031037	10034464	periarthritis	0.569963	0.0227675	L3	etoricoxib
C0031350	10065716	pharyngeal inflammation	0.439196	0.0229308	L2	etoricoxib
C0162830	10034972	photosensitivity reaction	0.388659	0.0242948	L2	etoricoxib
C0392386	10035528	platelet count decreased	0.409506	0.0251482	L2	etoricoxib
C0032285	10035664	pneumonia	0.650466	0.0237012	L3	etoricoxib
C0032584	10061529	polyp	0.578087	0.0207439	L3	etoricoxib
C0948586	10053123	protein urine present	0.349179	0.04149	L2	etoricoxib
C0033687	10037032	proteinuria	0.642904	0.0227757	L3	etoricoxib
C0033774	10037087	pruritus	0.442229	0.0361299	L2	etoricoxib
C0034642	10011376	crepitations	0.667489	0.0270892	L3	etoricoxib
C0015230	10037844	rash	0.264971	0.040079	L2	etoricoxib
C0427458	10038155	red blood cell count increased	0.426007	0.0430185	L2	etoricoxib
C0035078	10038435	renal failure	0.774847	0.0538568	L4	etoricoxib
C1565489	10062237	renal impairment	0.659322	0.0252068	L3	etoricoxib
C0035854	10039218	rosacea	0.124065	0.060958	L1	etoricoxib
C0036396	10039674	sciatica	0.538942	0.0302243	L3	etoricoxib
C0036974	10034567	peripheral circulatory failure	0.754434	0.0326675	L4	etoricoxib
C0152029	10040742	sinus congestion	0.460695	0.0333203	L2	etoricoxib
C0037199	10040753	sinusitis	0.508833	0.0344251	L3	etoricoxib
C0037274	10048768	dermatosis	0.404152	0.0355525	L2	etoricoxib
C0037278	10040872	skin infection	0.300873	0.0335411	L2	etoricoxib
C0281981	10067868	skin mass	0.0944463	0.0486836	L1	etoricoxib
C0037299	10040943	skin ulcer	0.224917	0.0376143	L1	etoricoxib
C2830004	10041349	somnolence	0.471606	0.0364353	L2	etoricoxib
C0038362	10042128	stomatitis	0.525416	0.0246965	L3	etoricoxib
C0038814	10042496	sunburn	0.108681	0.044308	L1	etoricoxib
C0039503	10043255	tendonitis	0.563135	0.0274376	L3	etoricoxib
C0039520	10043261	tenosynovitis	0.579432	0.0212564	L3	etoricoxib
C0039971	10043458	thirst	0.387681	0.0474787	L2	etoricoxib
C0040034	10043554	thrombocytopenia	0.631217	0.0231162	L3	etoricoxib
C0040259	10043873	tinea pedis	0.36618	0.0352559	L2	etoricoxib
C0040264	10043882	tinnitus	0.506333	0.0258005	L3	etoricoxib
C0040409	10043951	tongue disorder	0.468292	0.0580669	L2	etoricoxib
C0151610	10043967	tongue oedema	0.24717	0.0352155	L1	etoricoxib
C0040460	10044055	toothache	0.431603	0.100901	L2	etoricoxib
C0014518	10044223	toxic epidermal necrolysis	0.550655	0.0279788	L3	etoricoxib
C0007787	10044390	transient ischaemic attack	0.629354	0.0234356	L3	etoricoxib
C0152086	10048873	traumatic arthritis	0.582608	0.0205391	L3	etoricoxib
C0040822	10044565	tremor	0.458424	0.028348	L2	etoricoxib
C0041912	10046306	upper respiratory tract infection	0.593075	0.017838	L3	etoricoxib
C0041969	10046445	urethral disorder	0.490306	0.0407331	L2	etoricoxib
C0042075	10046566	urinary tract disorder	0.518937	0.0278407	L3	etoricoxib
C0042029	10046571	urinary tract infection	0.583127	0.0179091	L3	etoricoxib
C0042109	10046735	urticaria	0.394761	0.0440987	L2	etoricoxib
C2979982	10046910	vaginal haemorrhage	0.555221	0.0193323	L3	etoricoxib
C0404521	10046914	vaginal infection	0.506835	0.0168143	L3	etoricoxib
C0344232	10047513	vision blurred	0.463417	0.0201596	L2	etoricoxib
C3665347	10047571	visual impairment	0.492748	0.0235062	L2	etoricoxib
C0042963	10047700	vomiting	0.468785	0.0629306	L2	etoricoxib
C0043094	10047899	weight increased	0.343594	0.203651	L2	etoricoxib
C0750394	10047942	white blood cell count decreased	0.446537	0.0483462	L2	etoricoxib
C0000737	10000081	abdominal pain	0.333539	0.0718485	L2	tenofovir
C0232492	10000087	abdominal pain upper	0.359032	0.0613037	L2	tenofovir
C0234458	10000125	abnormal dreams	0.485019	0.0387717	L2	tenofovir
C0151905	10001551	alanine aminotransferase increased	0.367847	0.0294035	L2	tenofovir
C0151479	10002016	amylase increased	0.38652	0.0290431	L2	tenofovir
C0002871	10002034	anaemia	0.671635	0.0320543	L3	tenofovir
C0002994	10002424	angioedema	0.520148	0.0411387	L3	tenofovir
C0003467	10002855	anxiety	0.449787	0.0382029	L2	tenofovir
C0003862	10003239	arthralgia	0.607647	0.0214199	L3	tenofovir
C0004093	10003549	asthenia	0.65292	0.0215038	L3	tenofovir
C0004364	10061664	autoimmune disorder	0.513687	0.0413892	L3	tenofovir
C0235431	10005483	blood creatinine increased	0.353555	0.0604534	L2	tenofovir
C0853692	10005839	blood triglycerides increased	0.25137	0.112572	L2	tenofovir
C0015967	10037660	pyrexia	0.697995	0.0187892	L3	tenofovir
C0151825	10006002	bone pain	0.386172	0.0687067	L2	tenofovir
C2225524	10006242	breast enlargement	0.385817	0.0360955	L2	tenofovir
C0008031	10008479	chest pain	0.326557	0.0460632	L2	tenofovir
C0009782	10061087	connective tissue disorder	0.505336	0.0385149	L3	tenofovir
C0232462	10061428	decreased appetite	0.330172	0.0416704	L2	tenofovir
C0011570	10012378	depression	0.545805	0.0483882	L3	tenofovir
C0011603	10012431	dermatitis	0.174182	0.0839302	L1	tenofovir
C0085932	10012441	dermatitis bullous	0.179112	0.0748883	L1	tenofovir
C0011991	10012735	diarrhoea	0.424172	0.0912262	L2	tenofovir
C0012833	10013573	dizziness	0.459653	0.0564322	L2	tenofovir
C0013395	10013946	dyspepsia	0.585208	0.034489	L3	tenofovir
C0013404	10013968	dyspnoea	0.664826	0.0393004	L3	tenofovir
C1608945	10064579	exfoliative rash	0.128057	0.0949985	L1	tenofovir
C0015624	10016219	fanconi syndrome	0.716326	0.0373161	L3	tenofovir
C0015663	10068315	fasting	0.286457	0.071766	L2	tenofovir
C0015672	10016256	fatigue	0.526828	0.0302917	L3	tenofovir
C0016204	10016766	flatulence	0.573001	0.0868722	L3	tenofovir
C0016658	10017076	fracture	0.576176	0.0207992	L3	tenofovir
C0017178	10017944	gastrointestinal disorder	0.509633	0.0365823	L3	tenofovir
C0687713	10017999	gastrointestinal pain	0.389933	0.0622927	L2	tenofovir
C0017979	10018478	glucose urine present	0.332512	0.0565551	L2	tenofovir
C0018965	10018867	haematuria	0.670609	0.017339	L3	tenofovir
C0162119	10018884	haemoglobin decreased	0.379462	0.0292425	L2	tenofovir
C0018681	10019211	headache	0.427419	0.0378701	L2	tenofovir
C2711227	10019708	hepatic steatosis	0.792626	0.0269341	L4	tenofovir
C0019158	10019717	hepatitis	0.721751	0.0330376	L3	tenofovir
C0267792	10062000	hepatobiliary disease	0.790138	0.0514681	L4	tenofovir
C0019209	10019842	hepatomegaly	0.699598	0.0183844	L3	tenofovir
C0020443	10020603	hypercholesterolaemia	0.690425	0.0272038	L3	tenofovir
C0020456	10020635	hyperglycaemia	0.551058	0.0350313	L3	tenofovir
C0020458	10020642	hyperhidrosis	0.340212	0.0577109	L2	tenofovir
C0020517	10020751	hypersensitivity	0.517673	0.0215265	L3	tenofovir
C0020557	10020869	hypertriglyceridaemia	0.529373	0.0383948	L3	tenofovir
C0020621	10021017	hypokalaemic syndrome	0.693655	0.0379446	L3	tenofovir
C0021053	10021425	immune system disorder	0.57191	0.0314044	L3	tenofovir
C1384353	10061217	infestation	0.449957	0.0225298	L2	tenofovir
C0021368	10061218	inflammation	0.46404	0.0221214	L2	tenofovir
C0917801	10022437	insomnia	0.451097	0.0477525	L2	tenofovir
C0021655	10022489	insulin resistance	0.407082	0.0481627	L2	tenofovir
C0001125	10023676	lactic acidosis	0.580142	0.020047	L3	tenofovir
C0549373	10023848	laryngeal pain	0.32227	0.0936545	L2	tenofovir
C0877192	10049287	lipodystrophy acquired	0.572986	0.0196557	L3	tenofovir
C1262113	10062315	lipohypertrophy	0.538667	0.0187947	L3	tenofovir
C0162429	10061273	malnutrition	0.604163	0.0278249	L3	tenofovir
C0025061	10061280	mediastinal disorder	0.494467	0.0445049	L2	tenofovir
C0004936	10061284	mental disorder	0.524938	0.0386719	L3	tenofovir
C0025517	10058097	metabolic disorder	0.515348	0.0316747	L3	tenofovir
C0016655	10028200	multiple fractures	0.686649	0.0329411	L3	tenofovir
C0151786	10028372	muscular weakness	0.423382	0.0430239	L2	tenofovir
C0948594	10053156	musculoskeletal discomfort	0.289434	0.0906547	L2	tenofovir
C0231528	10028299	muscle discomfort	0.371357	0.0486425	L2	tenofovir
C0026848	10028300	muscle disorder	0.492627	0.0383924	L2	tenofovir
C0027441	10028810	nasopharyngitis	0.605472	0.0272851	L3	tenofovir
C0027497	10028813	nausea	0.394519	0.0589514	L2	tenofovir
C0027697	10029117	nephritis	0.718918	0.0236492	L3	tenofovir
C0162283	10029147	nephrogenic diabetes insipidus	0.626322	0.0296505	L3	tenofovir
C0027765	10029202	nervous system disorder	0.515327	0.0410975	L3	tenofovir
C0027813	10029240	neuritis	0.668349	0.0465995	L3	tenofovir
C0029118	10030901	opportunistic infection	0.5647	0.0251771	L3	tenofovir
C0029442	10031250	osteomalacia	0.63111	0.0266429	L3	tenofovir
C0029445	10031264	osteonecrosis	0.625263	0.0221091	L3	tenofovir
C0030193	10033371	pain	0.294586	0.0430048	L2	tenofovir
C0030305	10033645	pancreatitis	0.682434	0.02457	L3	tenofovir
C0030554	10033775	paraesthesia	0.503075	0.0503613	L3	tenofovir
C0032285	10035664	pneumonia	0.650466	0.0237012	L3	tenofovir
C0032617	10036142	polyuria	0.651099	0.0200709	L3	tenofovir
C1619712	10064882	procedural pain	0.3654	0.0756445	L2	tenofovir
C0948586	10053123	protein urine present	0.349179	0.04149	L2	tenofovir
C0033687	10037032	proteinuria	0.642904	0.0227757	L3	tenofovir
C0033771	10037884	rash pruritic	0.126794	0.0929883	L1	tenofovir
C0033774	10037087	pruritus	0.442229	0.0361299	L2	tenofovir
C0015230	10037844	rash	0.264971	0.040079	L2	tenofovir
C0497365	10037858	rash generalised	0.183423	0.0940769	L1	tenofovir
C0221201	10037867	rash macular	0.278974	0.0776258	L2	tenofovir
C0085641	10037888	rash pustular	0.130971	0.0905025	L1	tenofovir
C0221203	10037898	rash vesicular	0.150568	0.0918822	L1	tenofovir
C0035078	10038435	renal failure	0.774847	0.0538568	L4	tenofovir
C1565489	10062237	renal impairment	0.659322	0.0252068	L3	tenofovir
C0151747	10050335	renal tubular dysfunction	0.698868	0.0204429	L3	tenofovir
C1720775	10038540	renal tubular necrosis	0.67677	0.018903	L3	tenofovir
C0035410	10039020	rhabdomyolysis	0.769128	0.0427074	L4	tenofovir
C0037199	10040753	sinusitis	0.508833	0.0344251	L3	tenofovir
C0037274	10048768	dermatosis	0.404152	0.0355525	L2	tenofovir
C2830004	10041349	somnolence	0.471606	0.0364353	L2	tenofovir
C0040034	10043554	thrombocytopenia	0.631217	0.0231162	L3	tenofovir
C0438717	10054889	transaminases increased	0.369167	0.0249481	L2	tenofovir
C0041912	10046306	upper respiratory tract infection	0.593075	0.017838	L3	tenofovir
C0041969	10046445	urethral disorder	0.490306	0.0407331	L2	tenofovir
C0042075	10046566	urinary tract disorder	0.518937	0.0278407	L3	tenofovir
C1167965	10059896	urine output increased	0.366287	0.0278971	L2	tenofovir
C0042109	10046735	urticaria	0.394761	0.0440987	L2	tenofovir
C0042963	10047700	vomiting	0.468785	0.0629306	L2	tenofovir
C0232487	10000059	abdominal discomfort	0.384703	0.0362239	L2	ofloxacin
C0000731	10000060	abdominal distension	0.483689	0.0352441	L2	ofloxacin
C0000737	10000081	abdominal pain	0.333539	0.0718485	L2	ofloxacin
C0001122	10000486	acidosis	0.650264	0.0194265	L3	ofloxacin
C0948089	10051592	acute coronary syndrome	0.690192	0.030502	L3	ofloxacin
C0233472	10054196	affect lability	0.420978	0.0375568	L2	ofloxacin
C2364111	10001480	ageusia	0.378438	0.119535	L2	ofloxacin
C0001807	10001488	aggression	0.5445	0.0410054	L3	ofloxacin
C0085631	10001497	agitation	0.518335	0.0251146	L3	ofloxacin
C0001824	10001507	agranulocytosis	0.64785	0.0189732	L3	ofloxacin
C0001925	10001580	albuminuria	0.600645	0.0269669	L3	ofloxacin
C0085762	10001584	alcohol abuse	0.543885	0.127363	L3	ofloxacin
C0002170	10001760	alopecia	0.343985	0.0336647	L2	ofloxacin
C0002390	10081988	hypersensitivity pneumonitis	0.530608	0.0211308	L3	ofloxacin
C0002622	10001949	amnesia	0.558401	0.0281184	L3	ofloxacin
C0002871	10002034	anaemia	0.671635	0.0320543	L3	ofloxacin
C0002792	10002198	anaphylactic reaction	0.50642	0.0324331	L3	ofloxacin
C0340865	10063119	anaphylactoid shock	0.700235	0.0856287	L3	ofloxacin
C0002962	10002383	angina pectoris	0.752227	0.0354319	L4	ofloxacin
C0002994	10002424	angioedema	0.520148	0.0411387	L3	ofloxacin
C0042373	10059245	angiopathy	0.732515	0.0229928	L3	ofloxacin
C0003126	10002653	anosmia	0.419437	0.105726	L2	ofloxacin
C0003460	10002847	anuria	0.69191	0.0200551	L3	ofloxacin
C0003467	10002855	anxiety	0.449787	0.0382029	L2	ofloxacin
C0003537	10002948	aphasia	0.602699	0.0248878	L3	ofloxacin
C0002874	10002967	aplastic anaemia	0.642052	0.021181	L3	ofloxacin
C0003578	10002974	apnoea	0.611055	0.02294	L3	ofloxacin
C0151505	10003055	application site reaction	0.278388	0.0605647	L2	ofloxacin
C0003811	10003119	arrhythmia	0.739076	0.0399889	L3	ofloxacin
C0003862	10003239	arthralgia	0.607647	0.0214199	L3	ofloxacin
C0003864	10003246	arthritis	0.590605	0.0185779	L3	ofloxacin
C0022408	10003285	arthropathy	0.58456	0.0186488	L3	ofloxacin
C0003962	10003445	ascites	0.701886	0.0233893	L3	ofloxacin
C0004093	10003549	asthenia	0.65292	0.0215038	L3	ofloxacin
C0004096	10003553	asthma	0.516449	0.0415034	L3	ofloxacin
C0004134	10003591	ataxia	0.667272	0.0263473	L3	ofloxacin
C0004144	10003598	atelectasis	0.686815	0.0243014	L3	ofloxacin
C0004238	10003658	atrial fibrillation	0.778984	0.0445345	L4	ofloxacin
C0004245	10003671	atrioventricular block	0.750294	0.0444122	L4	ofloxacin
C0259749	10061666	autonomic neuropathy	0.736824	0.0827807	L3	ofloxacin
C0033845	10078904	idiopathic intracranial hypertension	0.785174	0.0493837	L4	ofloxacin
C0852911	10059570	blood alkaline phosphatase increased	0.404286	0.0330389	L2	ofloxacin
C0311468	10005364	blood bilirubin increased	0.385231	0.0585122	L2	ofloxacin
C0235431	10005483	blood creatinine increased	0.353555	0.0604534	L2	ofloxacin
C0853748	10061014	blood electrolytes abnormal	0.400273	0.0365783	L2	ofloxacin
C0595883	10005555	blood glucose decreased	0.264992	0.114537	L2	ofloxacin
C0853761	10005724	blood potassium decreased	0.364214	0.0404416	L2	ofloxacin
C0151539	10005851	blood urea increased	0.358504	0.0458488	L2	ofloxacin
C0015967	10037660	pyrexia	0.697995	0.0187892	L3	ofloxacin
C0151825	10006002	bone pain	0.386172	0.0687067	L2	ofloxacin
C0428977	10019301	heart rate decreased	0.41402	0.0289374	L2	ofloxacin
C0006145	10061021	breast disorder	0.493404	0.0454624	L2	ofloxacin
C0018520	10006326	breath odour	0.285991	0.0373207	L2	ofloxacin
C0085129	10066091	bronchial hyperreactivity	0.647201	0.0261737	L3	ofloxacin
C0006277	10006451	bronchitis	0.512709	0.0785294	L3	ofloxacin
C0006266	10006482	bronchospasm	0.636758	0.026043	L3	ofloxacin
C0006840	10074170	candida infection	0.528391	0.0235488	L3	ofloxacin
C0018790	10047284	ventricular asystole	0.812856	0.0638627	L4	ofloxacin
C0018799	10061024	cardiac disorder	0.561758	0.0311512	L3	ofloxacin
C0018801	10007554	cardiac failure	0.825735	0.0564563	L4	ofloxacin
C0007222	10007649	cardiovascular disorder	0.555843	0.0362013	L3	ofloxacin
C0086543	10007739	cataract	0.528388	0.0208519	L3	ofloxacin
C0079102	10008132	cerebral thrombosis	0.83154	0.0329776	L4	ofloxacin
C0038454	10008190	cerebrovascular accident	0.826488	0.0542326	L4	ofloxacin
C0007820	10008196	cerebrovascular disorder	0.542112	0.0430458	L3	ofloxacin
C0007860	10068402	cervix inflammation	0.463246	0.0195433	L2	ofloxacin
C0008031	10008479	chest pain	0.326557	0.0460632	L2	ofloxacin
C0085593	10008531	chills	0.43036	0.0326515	L2	ofloxacin
C0008325	10008612	cholecystitis	0.676486	0.0187066	L3	ofloxacin
C0008350	10008629	cholelithiasis	0.668264	0.0181057	L3	ofloxacin
C0024117	10009033	chronic obstructive pulmonary disease	0.734477	0.0317318	L3	ofloxacin
C0238106	10009657	clostridium difficile colitis	0.646772	0.0277688	L3	ofloxacin
C0005779	10009802	coagulopathy	0.761298	0.021068	L4	ofloxacin
C0009319	10009887	colitis	0.659585	0.0322865	L3	ofloxacin
C0235874	10010264	condition aggravated	0.532234	0.0255624	L3	ofloxacin
C0009676	10010305	confusional state	0.57911	0.0268983	L3	ofloxacin
C0015393	10059159	congenital eye disorder	0.437335	0.0726569	L2	ofloxacin
C0151601	10010726	conjunctival oedema	0.573104	0.0188908	L3	ofloxacin
C0009763	10010741	conjunctivitis	0.476767	0.0259291	L2	ofloxacin
C0009782	10061087	connective tissue disorder	0.505336	0.0385149	L3	ofloxacin
C0009806	10010774	constipation	0.52048	0.0346605	L3	ofloxacin
C0009938	10050584	contusion	0.576809	0.020107	L3	ofloxacin
C0520966	10010947	coordination abnormal	0.485378	0.0224221	L2	ofloxacin
C0392163	10011013	corneal erosion	0.446062	0.0190018	L2	ofloxacin
C0010200	10011224	cough	0.372394	0.0441913	L2	ofloxacin
C0151579	10053114	crystal urine	0.359764	0.0303462	L2	ofloxacin
C0010692	10011781	cystitis	0.627833	0.0351745	L3	ofloxacin
C0011053	10011878	deafness	0.595905	0.0194908	L3	ofloxacin
C0232462	10061428	decreased appetite	0.330172	0.0416704	L2	ofloxacin
C0011175	10012174	dehydration	0.397816	0.0300766	L2	ofloxacin
C0011603	10012431	dermatitis	0.174182	0.0839302	L1	ofloxacin
C0085932	10012441	dermatitis bullous	0.179112	0.0748883	L1	ofloxacin
C0011606	10012456	dermatitis exfoliative generalised	0.151673	0.0789559	L1	ofloxacin
C0011849	10012601	diabetes mellitus	0.613864	0.0285327	L3	ofloxacin
C0011991	10012735	diarrhoea	0.424172	0.0912262	L2	ofloxacin
C0012569	10013036	diplopia	0.554028	0.0292809	L3	ofloxacin
C0233407	10013395	disorientation	0.503349	0.0292116	L3	ofloxacin
C0012833	10013573	dizziness	0.459653	0.0564322	L2	ofloxacin
C0687133	10013710	drug interaction	0.424755	0.11227	L2	ofloxacin
C0314719	10013774	dry eye	0.0285992	0.0692699	L1	ofloxacin
C0151908	10013786	dry skin	0.106505	0.0445627	L1	ofloxacin
C0392699	10013886	dysaesthesia	0.534705	0.0282733	L3	ofloxacin
C0013362	10013887	dysarthria	0.593864	0.0220488	L3	ofloxacin
C0013378	10013911	dysgeusia	0.484888	0.0369322	L2	ofloxacin
C0013390	10013935	dysmenorrhoea	0.435959	0.0553552	L2	ofloxacin
C0013395	10013946	dyspepsia	0.585208	0.034489	L3	ofloxacin
C0011168	10013950	dysphagia	0.603374	0.0188207	L3	ofloxacin
C1527344	10013952	dysphonia	0.591143	0.0217334	L3	ofloxacin
C0013404	10013968	dyspnoea	0.664826	0.0393004	L3	ofloxacin
C0013428	10013990	dysuria	0.624539	0.0181714	L3	ofloxacin
C0013447	10014004	ear disorder	0.459829	0.0531677	L2	ofloxacin
C0271412	10014009	ear haemorrhage	0.442808	0.0259054	L2	ofloxacin
C0013456	10014020	ear pain	0.31685	0.0532212	L2	ofloxacin
C0013491	10014080	ecchymosis	0.515981	0.0294832	L3	ofloxacin
C0013595	10014184	eczema	0.0743621	0.0786682	L1	ofloxacin
C0151878	10014387	electrocardiogram qt prolonged	0.686326	0.0288009	L3	ofloxacin
C0151611	10014408	electroencephalogram abnormal	0.506752	0.0158377	L3	ofloxacin
C0342579	10014418	electrolyte imbalance	0.413355	0.0285147	L2	ofloxacin
C0085584	10014625	encephalopathy	0.740528	0.0217255	L3	ofloxacin
C0014118	10014665	endocarditis	0.670471	0.0270412	L3	ofloxacin
C0014457	10014950	eosinophilia	0.630181	0.0232503	L3	ofloxacin
C0014544	10015037	epilepsy	0.714691	0.0572607	L3	ofloxacin
C0014591	10015090	epistaxis	0.572375	0.0179263	L3	ofloxacin
C0242350	10061461	erectile dysfunction	0.673901	0.0605759	L3	ofloxacin
C0041834	10015150	erythema	0.448448	0.0269091	L2	ofloxacin
C0014742	10015218	erythema multiforme	0.31147	0.114038	L2	ofloxacin
C0014743	10015226	erythema nodosum	0.28384	0.10477	L2	ofloxacin
C0235146	10015535	euphoric mood	0.373888	0.100761	L2	ofloxacin
C0015371	10015832	extrapyramidal disorder	0.521943	0.0423312	L3	ofloxacin
C0015403	10015929	eye infection	0.410875	0.0252632	L2	ofloxacin
C0743680	10052139	eye oedema	0.335214	0.0429095	L2	ofloxacin
C0151827	10015958	eye pain	0.309842	0.0524699	L2	ofloxacin
C0022281	10052140	eye pruritus	0.270198	0.0719593	L2	ofloxacin
C0849918	10051627	eyelids pruritus	0.20047	0.0405875	L1	ofloxacin
C0542571	10016029	face oedema	0.261727	0.0356676	L2	ofloxacin
C0015672	10016256	fatigue	0.526828	0.0302917	L3	ofloxacin
C1443060	10016322	feeling abnormal	0.359848	0.0595584	L2	ofloxacin
C0016204	10016766	flatulence	0.573001	0.0868722	L3	ofloxacin
C0016382	10016825	flushing	0.259259	0.0881789	L2	ofloxacin
C0026946	10017533	fungal infection	0.49718	0.0244879	L2	ofloxacin
C0575081	10017577	gait disturbance	0.473642	0.0250252	L2	ofloxacin
C0017086	10017711	gangrene	0.623228	0.0244648	L3	ofloxacin
C0017152	10017853	gastritis	0.587778	0.021643	L3	ofloxacin
C0017160	10017888	gastroenteritis	0.638863	0.0430621	L3	ofloxacin
C0017178	10017944	gastrointestinal disorder	0.509633	0.0365823	L3	ofloxacin
C0017181	10017955	gastrointestinal haemorrhage	0.704107	0.0244938	L3	ofloxacin
C0687713	10017999	gastrointestinal pain	0.389933	0.0622927	L2	ofloxacin
C0343863	10018143	genital candidiasis	0.453335	0.0301101	L2	ofloxacin
C0017658	10018364	glomerulonephritis	0.698775	0.0203486	L3	ofloxacin
C0017675	10018386	glossitis	0.53317	0.0210954	L3	ofloxacin
C0017979	10018478	glucose urine present	0.332512	0.0565551	L2	ofloxacin
C0018081	10081185	gonococcal infection	0.573852	0.0216767	L3	ofloxacin
C0018099	10018627	gout	0.642715	0.021298	L3	ofloxacin
C0018944	10018852	haematoma	0.62327	0.017442	L3	ofloxacin
C0018965	10018867	haematuria	0.670609	0.017339	L3	ofloxacin
C0002878	10018916	haemolytic anaemia	0.675409	0.0301657	L3	ofloxacin
C0019079	10018964	haemoptysis	0.760807	0.036072	L4	ofloxacin
C0019080	10015867	extravasation blood	0.437454	0.0234602	L2	ofloxacin
C0019112	10019022	haemorrhoids	0.569115	0.0248764	L3	ofloxacin
C0018524	10019063	hallucination	0.504073	0.0325138	L3	ofloxacin
C0018681	10019211	headache	0.427419	0.0378701	L2	ofloxacin
C0235996	10060795	hepatic enzyme increased	0.453528	0.0222995	L2	ofloxacin
C0085605	10019663	hepatic failure	0.736109	0.048323	L3	ofloxacin
C0086565	10019670	hepatic function abnormal	0.570866	0.0191584	L3	ofloxacin
C0151798	10019692	hepatic necrosis	0.765154	0.0224569	L4	ofloxacin
C0019158	10019717	hepatitis	0.721751	0.0330376	L3	ofloxacin
C0267797	10019727	hepatitis acute	0.698971	0.0298866	L3	ofloxacin
C0267792	10062000	hepatobiliary disease	0.790138	0.0514681	L4	ofloxacin
C0235378	10019851	hepatotoxicity	0.677111	0.0345455	L3	ofloxacin
C0019348	10019948	herpes simplex	0.539345	0.0236074	L3	ofloxacin
C0019521	10020039	hiccups	0.367614	0.0590654	L2	ofloxacin
C0020039	10020400	hostility	0.502988	0.0355218	L3	ofloxacin
C0600142	10060800	hot flush	0.207532	0.0556274	L1	ofloxacin
C0020452	10020565	hyperaemia	0.530077	0.0231067	L3	ofloxacin
C0020453	10020568	hyperaesthesia	0.612715	0.0287575	L3	ofloxacin
C0020456	10020635	hyperglycaemia	0.551058	0.0350313	L3	ofloxacin
C0020458	10020642	hyperhidrosis	0.340212	0.0577109	L2	ofloxacin
C0020461	10020646	hyperkalaemia	0.711053	0.0216876	L3	ofloxacin
C0020488	10041277	sodium retention	0.379201	0.0309002	L2	ofloxacin
C0020517	10020751	hypersensitivity	0.517673	0.0215265	L3	ofloxacin
C0020538	10020772	hypertension	0.695161	0.0219063	L3	ofloxacin
C0026826	10020852	hypertonia	0.599132	0.0220516	L3	ofloxacin
C0020615	10020993	hypoglycaemia	0.529345	0.0348416	L3	ofloxacin
C0271710	10059035	postprandial hypoglycaemia	0.496228	0.0332237	L2	ofloxacin
C0020621	10021017	hypokalaemic syndrome	0.693655	0.0379446	L3	ofloxacin
C0151723	10021027	hypomagnesaemia	0.62095	0.0202926	L3	ofloxacin
C0020625	10021037	hyponatraemic syndrome	0.70685	0.0372844	L3	ofloxacin
C0020649	10005734	blood pressure decreased	0.430399	0.0320002	L2	ofloxacin
C0021053	10021425	immune system disorder	0.57191	0.0314044	L3	ofloxacin
C1384353	10061217	infestation	0.449957	0.0225298	L2	ofloxacin
C0021368	10061218	inflammation	0.46404	0.0221214	L2	ofloxacin
C0151734	10022078	injection site inflammation	0.275792	0.0693802	L2	ofloxacin
C0151828	10022086	injection site pain	0.426938	0.034368	L2	ofloxacin
C0151735	10022095	injection site reaction	0.284892	0.059103	L2	ofloxacin
C0151605	10053425	injection site swelling	0.235883	0.0966624	L1	ofloxacin
C0917801	10022437	insomnia	0.451097	0.0477525	L2	ofloxacin
C1096668	10055117	instillation site irritation	0.286139	0.0692203	L2	ofloxacin
C0206062	10022611	interstitial lung disease	0.765924	0.0278059	L4	ofloxacin
C0021843	10022687	intestinal obstruction	0.642487	0.0261365	L3	ofloxacin
C0021845	10022694	intestinal perforation	0.677165	0.0320816	L3	ofloxacin
C0151740	10011570	csf pressure increased	0.479153	0.018927	L2	ofloxacin
C0022346	10023126	jaundice	0.562603	0.0246446	L3	ofloxacin
C0022568	10023332	keratitis	0.482215	0.0213913	L2	ofloxacin
C0152227	10023644	lacrimation increased	0.377018	0.0230096	L2	ofloxacin
C0023052	10023845	laryngeal oedema	0.622128	0.0190418	L3	ofloxacin
C0023067	10065735	laryngeal inflammation	0.442624	0.0275519	L2	ofloxacin
C1510497	10024214	lenticular opacities	0.443716	0.0242233	L2	ofloxacin
C0023518	10024378	leukocytosis	0.655145	0.0176713	L3	ofloxacin
C0023530	10024384	leukopenia	0.649323	0.0165324	L3	ofloxacin
C0149725	10024968	lower respiratory tract infection	0.599874	0.0172015	L3	ofloxacin
C0497156	10025197	lymphadenopathy	0.645124	0.0222912	L3	ofloxacin
C0024282	10025280	lymphocytosis	0.625887	0.0173622	L3	ofloxacin
C0024312	10025327	lymphopenia	0.67694	0.0189092	L3	ofloxacin
C0231218	10025482	malaise	0.48562	0.0455698	L2	ofloxacin
C0162429	10061273	malnutrition	0.604163	0.0278249	L3	ofloxacin
C0338831	10026749	mania	0.504622	0.0398553	L3	ofloxacin
C0025061	10061280	mediastinal disorder	0.494467	0.0445049	L2	ofloxacin
C0025222	10027141	melaena	0.552395	0.0217897	L3	ofloxacin
C0236075	10027304	menopausal symptoms	0.553386	0.0362482	L3	ofloxacin
C0025323	10027313	menorrhagia	0.346855	0.0979087	L2	ofloxacin
C0004936	10061284	mental disorder	0.524938	0.0386719	L3	ofloxacin
C0025874	10013908	dysfunctional uterine bleeding	0.542374	0.0303428	L3	ofloxacin
C0149931	10027599	migraine	0.305265	0.090853	L2	ofloxacin
C0085633	10027940	mood altered	0.421053	0.061047	L2	ofloxacin
C0026766	10077361	multiple organ dysfunction syndrome	0.662224	0.0242837	L3	ofloxacin
C0235086	10028293	muscle contractions involuntary	0.378003	0.0424554	L2	ofloxacin
C1141893	10057945	muscle enzyme increased	0.410998	0.0290518	L2	ofloxacin
C0410256	10028314	muscle injury	0.563323	0.0582947	L3	ofloxacin
C0037763	10028334	muscle spasms	0.422589	0.045951	L2	ofloxacin
C0948594	10053156	musculoskeletal discomfort	0.289434	0.0906547	L2	ofloxacin
C0026857	10048592	musculoskeletal disorder	0.522446	0.0401476	L3	ofloxacin
C0231528	10028299	muscle discomfort	0.371357	0.0486425	L2	ofloxacin
C0026896	10028417	myasthenia gravis	0.658185	0.0207784	L3	ofloxacin
C0027051	10028596	myocardial infarction	0.876189	0.0431305	L4	ofloxacin
C0027121	10028653	myositis	0.618193	0.0165438	L3	ofloxacin
C0027441	10028810	nasopharyngitis	0.605472	0.0272851	L3	ofloxacin
C0027497	10028813	nausea	0.394519	0.0589514	L2	ofloxacin
C0027651	10028980	neoplasm	0.711262	0.0278256	L3	ofloxacin
C0006826	10028997	neoplasm malignant	0.72293	0.0197978	L3	ofloxacin
C0392525	10029148	nephrolithiasis	0.649787	0.023189	L3	ofloxacin
C0027726	10029164	nephrotic syndrome	0.726292	0.0398115	L3	ofloxacin
C0027765	10029202	nervous system disorder	0.515327	0.0410975	L3	ofloxacin
C0027769	10029216	nervousness	0.369209	0.0803889	L2	ofloxacin
C0027947	10029354	neutropenia	0.671216	0.0204377	L3	ofloxacin
C3665444	10029379	neutrophilia	0.622624	0.0175114	L3	ofloxacin
C0028084	10029412	nightmare	0.584555	0.040626	L3	ofloxacin
C0028738	10029864	nystagmus	0.496935	0.0243538	L2	ofloxacin
C0600260	10061877	obstructive airways disorder	0.528989	0.0357376	L3	ofloxacin
C0013604	10030095	oedema	0.624595	0.0183634	L3	ofloxacin
C0085649	10030124	oedema peripheral	0.659171	0.0268392	L3	ofloxacin
C0014868	10030216	oesophagitis	0.670958	0.0233404	L3	ofloxacin
C0028961	10030302	oliguria	0.700954	0.0215458	L3	ofloxacin
C0853908	10031118	oropharyngeal swelling	0.379228	0.0248349	L2	ofloxacin
C0020651	10031127	orthostatic hypotension	0.709274	0.0604715	L3	ofloxacin
C0029408	10031161	osteoarthritis	0.59222	0.0194301	L3	ofloxacin
C0029443	10031252	osteomyelitis	0.682596	0.0499159	L3	ofloxacin
C0029882	10065838	middle ear inflammation	0.391192	0.0239908	L2	ofloxacin
C0029944	10033295	overdose	0.397178	0.0824158	L2	ofloxacin
C0030193	10033371	pain	0.294586	0.0430048	L2	ofloxacin
C0030252	10033557	palpitations	0.59392	0.0526255	L3	ofloxacin
C0030305	10033645	pancreatitis	0.682434	0.02457	L3	ofloxacin
C0030312	10033661	pancytopenia	0.684893	0.018746	L3	ofloxacin
C0030554	10033775	paraesthesia	0.503075	0.0503613	L3	ofloxacin
C0522224	10033799	paralysis	0.554629	0.0230639	L3	ofloxacin
C1456784	10033864	paranoia	0.532412	0.0368221	L3	ofloxacin
C1510410	10034018	parosmia	0.31831	0.115327	L2	ofloxacin
C0853847	10034133	pathogen resistance	0.55285	0.018327	L3	ofloxacin
C0242172	10034254	pelvic inflammatory disease	0.621354	0.0214645	L3	ofloxacin
C0030846	10034336	penis disorder	0.465626	0.0387647	L2	ofloxacin
C0043167	10034738	pertussis	0.657996	0.0339454	L3	ofloxacin
C0031350	10065716	pharyngeal inflammation	0.439196	0.0229308	L2	ofloxacin
C0031542	10034879	phlebitis	0.692405	0.0284139	L3	ofloxacin
C0349231	10034912	phobia	0.555903	0.0277792	L3	ofloxacin
C0085636	10034960	photophobia	0.464664	0.0264633	L2	ofloxacin
C0162830	10034972	photosensitivity reaction	0.388659	0.0242948	L2	ofloxacin
C0032227	10035598	pleural effusion	0.65829	0.0270859	L3	ofloxacin
C0032231	10035618	pleurisy	0.663379	0.0302754	L3	ofloxacin
C0032285	10035664	pneumonia	0.650466	0.0237012	L3	ofloxacin
C0032326	10035759	pneumothorax	0.750013	0.0371473	L4	ofloxacin
C0152025	10036105	polyneuropathy	0.678255	0.0233812	L3	ofloxacin
C0032617	10036142	polyuria	0.651099	0.0200709	L3	ofloxacin
C0033581	10036978	prostatitis	0.553699	0.0201684	L3	ofloxacin
C0948586	10053123	protein urine present	0.349179	0.04149	L2	ofloxacin
C0033687	10037032	proteinuria	0.642904	0.0227757	L3	ofloxacin
C0553732	10037050	prothrombin level decreased	0.411291	0.0264431	L2	ofloxacin
C0151872	10037051	prothrombin level increased	0.432023	0.02639	L2	ofloxacin
C0033774	10037087	pruritus	0.442229	0.0361299	L2	ofloxacin
C0033777	10037093	pruritus genital	0.311384	0.0720372	L2	ofloxacin
C1257843	10037128	pseudomembranous colitis	0.657836	0.0305559	L3	ofloxacin
C0033975	10061920	psychotic disorder	0.532196	0.0381087	L3	ofloxacin
C0034065	10037377	pulmonary embolism	0.765908	0.0281832	L4	ofloxacin
C0855775	10061922	pulmonary function test decreased	0.545303	0.019938	L3	ofloxacin
C0034063	10037423	pulmonary oedema	0.773046	0.03464	L4	ofloxacin
C0034150	10037549	purpura	0.55566	0.0312128	L3	ofloxacin
C0034359	10037686	pyuria	0.659667	0.0181313	L3	ofloxacin
C0015230	10037844	rash	0.264971	0.040079	L2	ofloxacin
C0234913	10037855	rash erythematous	0.143625	0.0872387	L1	ofloxacin
C0234916	10037857	rash follicular	0.197757	0.0909456	L1	ofloxacin
C0085641	10037888	rash pustular	0.130971	0.0905025	L1	ofloxacin
C0035078	10038435	renal failure	0.774847	0.0538568	L4	ofloxacin
C1565489	10062237	renal impairment	0.659322	0.0252068	L3	ofloxacin
C0162297	10038669	respiratory arrest	0.713882	0.035583	L3	ofloxacin
C0235063	10038678	respiratory depression	0.561114	0.0451328	L3	ofloxacin
C0476273	10038687	respiratory distress	0.633056	0.0280339	L3	ofloxacin
C1145670	10038695	respiratory failure	0.727427	0.0610841	L3	ofloxacin
C0035243	10062352	respiratory tract infection	0.605696	0.0190703	L3	ofloxacin
C0035410	10039020	rhabdomyolysis	0.769128	0.0427074	L4	ofloxacin
C0035455	10039083	rhinitis	0.46168	0.0337432	L2	ofloxacin
C1260880	10039101	rhinorrhoea	0.462729	0.0289452	L2	ofloxacin
C0036508	10039792	seborrhoea	0.140418	0.0656966	L1	ofloxacin
C0278134	10040030	sensory loss	0.509662	0.0223024	L3	ofloxacin
C0243026	10077116	systemic infection	0.573479	0.019809	L3	ofloxacin
C0036830	10040400	serum sickness	0.348061	0.0243888	L2	ofloxacin
C0036916	10040490	sexually transmitted disease	0.648138	0.0215446	L3	ofloxacin
C0036974	10034567	peripheral circulatory failure	0.754434	0.0326675	L4	ofloxacin
C0037199	10040753	sinusitis	0.508833	0.0344251	L3	ofloxacin
C0037274	10048768	dermatosis	0.404152	0.0355525	L2	ofloxacin
C0237849	10040844	skin exfoliation	0.101227	0.0464568	L1	ofloxacin
C0162834	10040865	skin hyperpigmentation	0.100398	0.0448535	L1	ofloxacin
C0037299	10040943	skin ulcer	0.224917	0.0376143	L1	ofloxacin
C0851578	10040984	sleep disorder	0.503087	0.0436055	L3	ofloxacin
C2830004	10041349	somnolence	0.471606	0.0364353	L2	ofloxacin
C0037822	10041466	speech disorder	0.508616	0.0366946	L3	ofloxacin
C0038362	10042128	stomatitis	0.525416	0.0246965	L3	ofloxacin
C0038450	10042241	stridor	0.645161	0.0235862	L3	ofloxacin
C0085628	10042264	stupor	0.481526	0.0486003	L2	ofloxacin
C0424000	10042458	suicidal ideation	0.701918	0.0904145	L3	ofloxacin
C0038663	10042464	suicide attempt	0.78352	0.0966267	L4	ofloxacin
C0038814	10042496	sunburn	0.108681	0.044308	L1	ofloxacin
C0039240	10042604	supraventricular tachycardia	0.745948	0.0506968	L3	ofloxacin
C0038999	10042674	swelling	0.361806	0.0256595	L2	ofloxacin
C0151602	10042682	swelling face	0.265708	0.0329914	L2	ofloxacin
C0236068	10042727	swollen tongue	0.265913	0.0323827	L2	ofloxacin
C0039070	10042772	syncope	0.642202	0.0296013	L3	ofloxacin
C0039103	10042868	synovitis	0.596817	0.020739	L3	ofloxacin
C0039231	10019303	heart rate increased	0.435942	0.0255649	L2	ofloxacin
C0231835	10038712	respiratory rate increased	0.412522	0.0254682	L2	ofloxacin
C0151936	10043239	tendon disorder	0.522832	0.0419673	L3	ofloxacin
C0151937	10043248	tendon rupture	0.566676	0.0234901	L3	ofloxacin
C0039503	10043255	tendonitis	0.563135	0.0274376	L3	ofloxacin
C0233494	10043268	tension	0.345453	0.0430093	L2	ofloxacin
C0039971	10043458	thirst	0.387681	0.0474787	L2	ofloxacin
C0700184	10043521	throat irritation	0.246499	0.0340025	L1	ofloxacin
C0040034	10043554	thrombocytopenia	0.631217	0.0231162	L3	ofloxacin
C0836924	10043563	thrombocytosis	0.701055	0.0192461	L3	ofloxacin
C0040046	10043570	thrombophlebitis	0.694214	0.0278702	L3	ofloxacin
C0034155	10043648	thrombotic thrombocytopenic purpura	0.546833	0.0344439	L3	ofloxacin
C0040264	10043882	tinnitus	0.506333	0.0258005	L3	ofloxacin
C0040409	10043951	tongue disorder	0.468292	0.0580669	L2	ofloxacin
C0151610	10043967	tongue oedema	0.24717	0.0352155	L1	ofloxacin
C0040435	10044034	tooth disorder	0.410122	0.0645667	L2	ofloxacin
C0040479	10044066	torsade de pointes	0.683423	0.0290755	L3	ofloxacin
C0014518	10044223	toxic epidermal necrolysis	0.550655	0.0279788	L3	ofloxacin
C0040822	10044565	tremor	0.458424	0.028348	L2	ofloxacin
C0041296	10044755	tuberculosis	0.673613	0.0257095	L3	ofloxacin
C0041582	10045285	ulcer	0.620267	0.0244365	L3	ofloxacin
C0041912	10046306	upper respiratory tract infection	0.593075	0.017838	L3	ofloxacin
C0041969	10046445	urethral disorder	0.490306	0.0407331	L2	ofloxacin
C0041976	10046480	urethritis	0.525963	0.0179439	L3	ofloxacin
C1328337	10062903	urethritis noninfective	0.547025	0.0181563	L3	ofloxacin
C0042024	10046543	urinary incontinence	0.526262	0.0193291	L3	ofloxacin
C0080274	10046555	urinary retention	0.512309	0.0179653	L3	ofloxacin
C0042075	10046566	urinary tract disorder	0.518937	0.0278407	L3	ofloxacin
C1167965	10059896	urine output increased	0.366287	0.0278971	L2	ofloxacin
C0042109	10046735	urticaria	0.394761	0.0440987	L2	ofloxacin
C0042164	10046851	uveitis	0.493818	0.0217503	L2	ofloxacin
C0227791	10046901	vaginal discharge	0.449722	0.0291582	L2	ofloxacin
C0404521	10046914	vaginal infection	0.506835	0.0168143	L3	ofloxacin
C1368065	10047097	vascular purpura	0.58619	0.0318428	L3	ofloxacin
C0042384	10047115	vasculitis	0.616981	0.0234179	L3	ofloxacin
C0085612	10047281	ventricular arrhythmia	0.79516	0.0520806	L4	ofloxacin
C0042510	10047290	ventricular fibrillation	0.832398	0.0691538	L4	ofloxacin
C0042514	10065341	ventricular tachyarrhythmia	0.811416	0.0660856	L4	ofloxacin
C0042571	10047340	vertigo	0.446946	0.0441474	L2	ofloxacin
C0042769	10047461	viral infection	0.584461	0.0316382	L3	ofloxacin
C0344232	10047513	vision blurred	0.463417	0.0201596	L2	ofloxacin
C0234632	10047531	visual acuity reduced	0.507862	0.0190914	L3	ofloxacin
C3665347	10047571	visual impairment	0.492748	0.0235062	L2	ofloxacin
C0016242	10047654	vitreous floaters	0.539254	0.0192857	L3	ofloxacin
C0042963	10047700	vomiting	0.468785	0.0629306	L2	ofloxacin
C0700345	10047784	vulvovaginal candidiasis	0.565556	0.0223315	L3	ofloxacin
C1609512	10064899	vulvovaginal mycotic infection	0.553093	0.0188661	L3	ofloxacin
C0023510	10061414	white blood cell disorder	0.462275	0.0290822	L2	ofloxacin
C0038587	10048010	withdrawal syndrome	0.627397	0.0481297	L3	ofloxacin
C0000731	10000060	abdominal distension	0.483689	0.0352441	L2	nelarabine
C0000737	10000081	abdominal pain	0.333539	0.0718485	L2	nelarabine
C0002622	10001949	amnesia	0.558401	0.0281184	L3	nelarabine
C0002871	10002034	anaemia	0.671635	0.0320543	L3	nelarabine
C0042373	10059245	angiopathy	0.732515	0.0229928	L3	nelarabine
C0003537	10002948	aphasia	0.602699	0.0248878	L3	nelarabine
C0003862	10003239	arthralgia	0.607647	0.0214199	L3	nelarabine
C0151904	10003481	aspartate aminotransferase increased	0.381031	0.0265223	L2	nelarabine
C0004093	10003549	asthenia	0.65292	0.0215038	L3	nelarabine
C0004134	10003591	ataxia	0.667272	0.0263473	L3	nelarabine
C0004610	10003997	bacteraemia	0.659481	0.0233695	L3	nelarabine
C0575090	10049848	balance disorder	0.513198	0.0430239	L3	nelarabine
C0853777	10005287	blood albumin decreased	0.347049	0.064024	L2	nelarabine
C0311468	10005364	blood bilirubin increased	0.385231	0.0585122	L2	nelarabine
C3665624	10005395	blood calcium decreased	0.377321	0.0363317	L2	nelarabine
C0853034	10005470	blood creatine phosphokinase increased	0.319415	0.0435019	L2	nelarabine
C0235431	10005483	blood creatinine increased	0.353555	0.0604534	L2	nelarabine
C0018939	10061590	blood disorder	0.518865	0.0336788	L3	nelarabine
C0595883	10005555	blood glucose decreased	0.264992	0.114537	L2	nelarabine
C0853750	10005654	blood magnesium decreased	0.368009	0.0365316	L2	nelarabine
C0853761	10005724	blood potassium decreased	0.364214	0.0404416	L2	nelarabine
C0235416	10005861	blood uric acid increased	0.430311	0.0291336	L2	nelarabine
C0015967	10037660	pyrexia	0.697995	0.0187892	L3	nelarabine
C0085624	10006784	burning sensation	0.176466	0.103766	L1	nelarabine
C0018799	10061024	cardiac disorder	0.561758	0.0311512	L3	nelarabine
C2937358	10008111	cerebral haemorrhage	0.783816	0.0266755	L4	nelarabine
C0008031	10008479	chest pain	0.326557	0.0460632	L2	nelarabine
C0085593	10008531	chills	0.43036	0.0326515	L2	nelarabine
C0023434	10008958	chronic lymphocytic leukaemia	0.911553	0.0411029	L4	nelarabine
C0009421	10010071	coma	0.698499	0.0320217	L3	nelarabine
C0009676	10010305	confusional state	0.57911	0.0268983	L3	nelarabine
C0009782	10061087	connective tissue disorder	0.505336	0.0385149	L3	nelarabine
C0009806	10010774	constipation	0.52048	0.0346605	L3	nelarabine
C0036572	10039906	seizure	0.625451	0.0310001	L3	nelarabine
C0520966	10010947	coordination abnormal	0.485378	0.0224221	L2	nelarabine
C0010200	10011224	cough	0.372394	0.0441913	L2	nelarabine
C0010709	10011732	cyst	0.501387	0.0210314	L3	nelarabine
C0232462	10061428	decreased appetite	0.330172	0.0416704	L2	nelarabine
C0011175	10012174	dehydration	0.397816	0.0300766	L2	nelarabine
C0011304	10012305	demyelination	0.696221	0.0425591	L3	nelarabine
C0011570	10012378	depression	0.545805	0.0483882	L3	nelarabine
C0011991	10012735	diarrhoea	0.424172	0.0912262	L2	nelarabine
C0012833	10013573	dizziness	0.459653	0.0564322	L2	nelarabine
C0013362	10013887	dysarthria	0.593864	0.0220488	L3	nelarabine
C0013378	10013911	dysgeusia	0.484888	0.0369322	L2	nelarabine
C0013404	10013968	dyspnoea	0.664826	0.0393004	L3	nelarabine
C0085584	10014625	encephalopathy	0.740528	0.0217255	L3	nelarabine
C0014591	10015090	epistaxis	0.572375	0.0179263	L3	nelarabine
C0015672	10016256	fatigue	0.526828	0.0302917	L3	nelarabine
C0746883	10016288	febrile neutropenia	0.669217	0.0177772	L3	nelarabine
C1443060	10016322	feeling abnormal	0.359848	0.0595584	L2	nelarabine
C0026946	10017533	fungal infection	0.49718	0.0244879	L2	nelarabine
C0575081	10017577	gait disturbance	0.473642	0.0250252	L2	nelarabine
C0017178	10017944	gastrointestinal disorder	0.509633	0.0365823	L3	nelarabine
C0687713	10017999	gastrointestinal pain	0.389933	0.0622927	L2	nelarabine
C0151699	10018985	haemorrhage intracranial	0.743918	0.025221	L3	nelarabine
C0018681	10019211	headache	0.427419	0.0378701	L2	nelarabine
C0018989	10019465	hemiparesis	0.665444	0.0206828	L3	nelarabine
C0267792	10062000	hepatobiliary disease	0.790138	0.0514681	L4	nelarabine
C0020255	10020508	hydrocephalus	0.718159	0.018677	L3	nelarabine
C0020433	10020578	hyperbilirubinaemia	0.64249	0.0195178	L3	nelarabine
C0020456	10020635	hyperglycaemia	0.551058	0.0350313	L3	nelarabine
C0026826	10020852	hypertonia	0.599132	0.0220516	L3	nelarabine
C0740394	10020903	hyperuricaemia	0.770602	0.0353546	L4	nelarabine
C0020598	10020947	hypocalcaemia	0.68234	0.0189735	L3	nelarabine
C0020615	10020993	hypoglycaemia	0.529345	0.0348416	L3	nelarabine
C0020621	10021017	hypokalaemic syndrome	0.693655	0.0379446	L3	nelarabine
C0151723	10021027	hypomagnesaemia	0.62095	0.0202926	L3	nelarabine
C0151888	10021089	hyporeflexia	0.645644	0.0225898	L3	nelarabine
C0020649	10005734	blood pressure decreased	0.430399	0.0320002	L2	nelarabine
C1384353	10061217	infestation	0.449957	0.0225298	L2	nelarabine
C0917801	10022437	insomnia	0.451097	0.0477525	L2	nelarabine
C0023380	10024264	lethargy	0.485431	0.0818194	L2	nelarabine
C0270612	10024382	leukoencephalopathy	0.754018	0.0201412	L4	nelarabine
C0023530	10024384	leukopenia	0.649323	0.0165324	L3	nelarabine
C0162429	10061273	malnutrition	0.604163	0.0278249	L3	nelarabine
C0025061	10061280	mediastinal disorder	0.494467	0.0445049	L2	nelarabine
C1306341	10027374	mental impairment	0.525878	0.0267118	L3	nelarabine
C0004936	10061284	mental disorder	0.524938	0.0386719	L3	nelarabine
C0006112	10062190	metabolic encephalopathy	0.679485	0.0202084	L3	nelarabine
C0151786	10028372	muscular weakness	0.423382	0.0430239	L2	nelarabine
C0948594	10053156	musculoskeletal discomfort	0.289434	0.0906547	L2	nelarabine
C0231528	10028299	muscle discomfort	0.371357	0.0486425	L2	nelarabine
C0027497	10028813	nausea	0.394519	0.0589514	L2	nelarabine
C0027651	10028980	neoplasm	0.711262	0.0278256	L3	nelarabine
C0027765	10029202	nervous system disorder	0.515327	0.0410975	L3	nelarabine
C0027796	10029223	neuralgia	0.564172	0.0234842	L3	nelarabine
C0027813	10029240	neuritis	0.668349	0.0465995	L3	nelarabine
C0235032	10029350	neurotoxicity	0.473519	0.04964	L2	nelarabine
C0027947	10029354	neutropenia	0.671216	0.0204377	L3	nelarabine
C0028738	10029864	nystagmus	0.496935	0.0243538	L2	nelarabine
C0013604	10030095	oedema	0.624595	0.0183634	L3	nelarabine
C0085649	10030124	oedema peripheral	0.659171	0.0268392	L3	nelarabine
C0029118	10030901	opportunistic infection	0.5647	0.0251771	L3	nelarabine
C0029408	10031161	osteoarthritis	0.59222	0.0194301	L3	nelarabine
C0030193	10033371	pain	0.294586	0.0430048	L2	nelarabine
C0030554	10033775	paraesthesia	0.503075	0.0503613	L3	nelarabine
C0522224	10033799	paralysis	0.554629	0.0230639	L3	nelarabine
C0235025	10034580	peripheral motor neuropathy	0.729878	0.0775051	L3	nelarabine
C0151313	10034620	peripheral sensory neuropathy	0.644818	0.0714518	L3	nelarabine
C0270810	10034701	peroneal nerve palsy	0.607218	0.0283952	L3	nelarabine
C0032227	10035598	pleural effusion	0.65829	0.0270859	L3	nelarabine
C0032285	10035664	pneumonia	0.650466	0.0237012	L3	nelarabine
C0339961	10061354	pneumonia fungal	0.621554	0.0385362	L3	nelarabine
C0032326	10035759	pneumothorax	0.750013	0.0371473	L4	nelarabine
C0032584	10061529	polyp	0.578087	0.0207439	L3	nelarabine
C0023524	10036807	progressive multifocal leukoencephalopathy	0.667632	0.0280013	L3	nelarabine
C0162297	10038669	respiratory arrest	0.713882	0.035583	L3	nelarabine
C0035410	10039020	rhabdomyolysis	0.769128	0.0427074	L4	nelarabine
C0036396	10039674	sciatica	0.538942	0.0302243	L3	nelarabine
C0152027	10040026	sensory disturbance	0.520646	0.0212197	L3	nelarabine
C0278134	10040030	sensory loss	0.509662	0.0223024	L3	nelarabine
C0243026	10077116	systemic infection	0.573479	0.019809	L3	nelarabine
C0037195	10040744	sinus headache	0.330181	0.087647	L2	nelarabine
C0039239	10040752	sinus tachycardia	0.606695	0.0448745	L3	nelarabine
C0037199	10040753	sinusitis	0.508833	0.0344251	L3	nelarabine
C2830004	10041349	somnolence	0.471606	0.0364353	L2	nelarabine
C0037822	10041466	speech disorder	0.508616	0.0366946	L3	nelarabine
C0038220	10041962	status epilepticus	0.547454	0.0245074	L3	nelarabine
C0038362	10042128	stomatitis	0.525416	0.0246965	L3	nelarabine
C0040034	10043554	thrombocytopenia	0.631217	0.0231162	L3	nelarabine
C0438717	10054889	transaminases increased	0.369167	0.0249481	L2	nelarabine
C0040822	10044565	tremor	0.458424	0.028348	L2	nelarabine
C0041364	10045170	tumour lysis syndrome	0.705443	0.0383997	L3	nelarabine
C0041969	10046445	urethral disorder	0.490306	0.0407331	L2	nelarabine
C0042075	10046566	urinary tract disorder	0.518937	0.0278407	L3	nelarabine
C0344232	10047513	vision blurred	0.463417	0.0201596	L2	nelarabine
C0042963	10047700	vomiting	0.468785	0.0629306	L2	nelarabine
C0043144	10047924	wheezing	0.388397	0.0968799	L2	nelarabine
C0000833	10000269	abscess	0.517206	0.02265	L3	vorinostat
C0948089	10051592	acute coronary syndrome	0.690192	0.030502	L3	vorinostat
C0002170	10001760	alopecia	0.343985	0.0336647	L2	vorinostat
C0002871	10002034	anaemia	0.671635	0.0320543	L3	vorinostat
C0002994	10002424	angioedema	0.520148	0.0411387	L3	vorinostat
C0004093	10003549	asthenia	0.65292	0.0215038	L3	vorinostat
C0235431	10005483	blood creatinine increased	0.353555	0.0604534	L2	vorinostat
C0015967	10037660	pyrexia	0.697995	0.0187892	L3	vorinostat
C0008031	10008479	chest pain	0.326557	0.0460632	L2	vorinostat
C0085593	10008531	chills	0.43036	0.0326515	L2	vorinostat
C0008325	10008612	cholecystitis	0.676486	0.0187066	L3	vorinostat
C0009806	10010774	constipation	0.52048	0.0346605	L3	vorinostat
C0010200	10011224	cough	0.372394	0.0441913	L2	vorinostat
C0232462	10061428	decreased appetite	0.330172	0.0416704	L2	vorinostat
C0149871	10051055	deep vein thrombosis	0.673581	0.0337245	L3	vorinostat
C0011175	10012174	dehydration	0.397816	0.0300766	L2	vorinostat
C0011606	10012456	dermatitis exfoliative generalised	0.151673	0.0789559	L1	vorinostat
C0011991	10012735	diarrhoea	0.424172	0.0912262	L2	vorinostat
C0012833	10013573	dizziness	0.459653	0.0564322	L2	vorinostat
C0013378	10013911	dysgeusia	0.484888	0.0369322	L2	vorinostat
C0013922	10061169	embolism	0.861254	0.0789454	L4	vorinostat
C0340726	10014522	embolism venous	0.803399	0.0419997	L4	vorinostat
C0851881	10061124	enterococcal infection	0.56041	0.021211	L3	vorinostat
C0015672	10016256	fatigue	0.526828	0.0302917	L3	vorinostat
C0016169	10016717	fistula	0.585134	0.018191	L3	vorinostat
C0017178	10017944	gastrointestinal disorder	0.509633	0.0365823	L3	vorinostat
C0017181	10017955	gastrointestinal haemorrhage	0.704107	0.0244938	L3	vorinostat
C1142499	10059024	gastrointestinal toxicity	0.620861	0.0285285	L3	vorinostat
C0018681	10019211	headache	0.427419	0.0378701	L2	vorinostat
C0020456	10020635	hyperglycaemia	0.551058	0.0350313	L3	vorinostat
C0020621	10021017	hypokalaemic syndrome	0.693655	0.0379446	L3	vorinostat
C0948008	10061256	ischaemic stroke	0.859241	0.0654421	L4	vorinostat
C0023380	10024264	lethargy	0.485431	0.0818194	L2	vorinostat
C0023530	10024384	leukopenia	0.649323	0.0165324	L3	vorinostat
C0037763	10028334	muscle spasms	0.422589	0.045951	L2	vorinostat
C0027051	10028596	myocardial infarction	0.876189	0.0431305	L4	vorinostat
C0027497	10028813	nausea	0.394519	0.0589514	L2	vorinostat
C0006826	10028997	neoplasm malignant	0.72293	0.0197978	L3	vorinostat
C0027947	10029354	neutropenia	0.671216	0.0204377	L3	vorinostat
C0085649	10030124	oedema peripheral	0.659171	0.0268392	L3	vorinostat
C0030312	10033661	pancytopenia	0.684893	0.018746	L3	vorinostat
C0948586	10053123	protein urine present	0.349179	0.04149	L2	vorinostat
C0033687	10037032	proteinuria	0.642904	0.0227757	L3	vorinostat
C0033774	10037087	pruritus	0.442229	0.0361299	L2	vorinostat
C0034065	10037377	pulmonary embolism	0.765908	0.0281832	L4	vorinostat
C0243026	10077116	systemic infection	0.573479	0.019809	L3	vorinostat
C0036974	10034567	peripheral circulatory failure	0.754434	0.0326675	L4	vorinostat
C0037929	10041552	spinal cord injury	0.686287	0.0450148	L3	vorinostat
C0007137	10041823	squamous cell carcinoma	0.77466	0.0330883	L4	vorinostat
C0152964	10048960	streptococcal sepsis	0.6749	0.0222939	L3	vorinostat
C0039070	10042772	syncope	0.642202	0.0296013	L3	vorinostat
C0040034	10043554	thrombocytopenia	0.631217	0.0231162	L3	vorinostat
C0041912	10046306	upper respiratory tract infection	0.593075	0.017838	L3	vorinostat
C0041956	10046406	ureteric obstruction	0.640912	0.0266514	L3	vorinostat
C0042963	10047700	vomiting	0.468785	0.0629306	L2	vorinostat

### Sheet: 9
Donepezil
filtered_drug	filtered_drug_expression	cosine_similarity	num_of_side_effect_p	SAEDR_l1_p	SAEDR_l2_p	SAEDR_l3_p	SAEDR_l4_p	SAEDR_mean	drip_mean
nelarabine	-0.305	0.386	84	1	1	89	8	0.544	2.277
ixabepilone	-1.286	0.373	97	5	5	73	16	0.557	2.483
neostigmine	-0.294	0.284	35	3	3	86	9	0.497	0.121
cabazitaxel	-1.76	0.283	75	3	3	85	9	0.534	1.59
etoricoxib	-0.403	0.283	129	5	5	78	12	0.522	0.508
medroxyprogesterone	-0.318	0.234	237	3	3	82	13	0.547	1.183
streptozotocin	-0.402	0.229	31	3	3	90	3	0.555	0.129
carteolol	-0.281	0.212	24	8	8	62	21	0.537	N/A
docetaxel	-0.914	0.197	172	8	8	70	13	0.54	5.008
cefaclor	-0.324	0.17	67	1	1	93	4	0.502	0.355
cyclophosphamide	-0.3	0.162	184	3	3	72	21	0.577	0.743
paclitaxel	-0.628	0.155	249	9	9	67	15	0.522	9.408
tramadol	-0.299	0.135	299	6	6	79	8	0.505	1.371
colchicine	-1.325	0.133	44	2	2	84	11	0.528	0.439
amoxicillin	-0.446	0.118	54	7	7	81	4	0.519	0.203
amifostine	-0.314	0.077	36	14	14	50	22	0.533	N/A
fenofibrate	-0.288	0.045	114	6	6	75	12	0.519	0.647
cisplatin	-0.366	0.037	83	4	4	73	19	0.555	0.604
valrubicin	-0.967	0.035	23	9	9	83	0	0.468	N/A
podophyllotoxin	-1.102	0.028	31	39	39	23	0	0.352	0.437
bortezomib	-0.363	0.003	380	6	6	78	11	0.55	3.964
Galantamine
filtered_drug	filtered_drug_expression	cosine_similarity	num_of_side_effect_p	SAEDR_l1_p	SAEDR_l2_p	SAEDR_l3_p	SAEDR_l4_p	SAEDR_mean	drip_mean
streptozotocin	-0.402	0.889	31	3	3	90	3	0.555	0.129
amifostine	-0.314	0.749	36	14	14	50	22	0.533	N/A
cisplatin	-0.366	0.715	83	4	4	73	19	0.555	0.604
carteolol	-0.281	0.607	24	8	8	62	21	0.537	N/A
cyclophosphamide	-0.3	0.296	184	3	3	72	21	0.577	0.743
cefaclor	-0.324	0.287	67	1	1	93	4	0.502	0.355
carbimazole	-0.291	0.241	27	4	4	89	4	0.509	N/A
fenofibrate	-0.288	0.175	114	6	6	75	12	0.519	0.647
oxymetholone	-0.311	0.137	16	6	6	69	19	0.523	N/A
ofloxacin	-0.402	0.065	273	7	7	77	9	0.526	0.992
mafenide	-0.346	0.027	16	25	25	50	0	0.432	0.076
paclitaxel	-0.628	0.026	249	9	9	67	15	0.522	9.408
lacosamide	-0.527	0.023	59	3	3	83	10	0.524	0.736
travoprost	-0.369	0.017	101	21	21	57	1	0.439	1.192
nelarabine	-0.305	0.01	84	1	1	89	8	0.544	2.277
Memantine
filtered_drug	filtered_drug_expression	cosine_similarity	num_of_side_effect_p	SAEDR_l1_p	SAEDR_l2_p	SAEDR_l3_p	SAEDR_l4_p	SAEDR_mean	drip_mean
cyclophosphamide	-0.3	0.868	184	3	3	72	21	0.577	0.743
amoxicillin	-0.446	0.769	54	7	7	81	4	0.519	0.203
medroxyprogesterone	-0.318	0.745	237	3	3	82	13	0.547	1.183
carteolol	-0.281	0.743	24	8	8	62	21	0.537	N/A
cefaclor	-0.324	0.709	67	1	1	93	4	0.502	0.355
fenofibrate	-0.288	0.583	114	6	6	75	12	0.519	0.647
mafenide	-0.346	0.436	16	25	25	50	0	0.432	0.076
streptozotocin	-0.402	0.362	31	3	3	90	3	0.555	0.129
amifostine	-0.314	0.31	36	14	14	50	22	0.533	N/A
cisplatin	-0.366	0.256	83	4	4	73	19	0.555	0.604
piperacillin	-0.43	0.211	56	5	5	84	5	0.505	0.271
tramadol	-0.299	0.146	299	6	6	79	8	0.505	1.371
clopidogrel	-0.515	0.13	147	5	5	77	14	0.561	0.445
etoricoxib	-0.403	0.041	129	5	5	78	12	0.522	0.508
tenofovir	-0.365	0.035	69	10	10	74	6	0.491	0.624
ofloxacin	-0.402	0.015	273	7	7	77	9	0.526	0.992
nelarabine	-0.305	0.008	84	1	1	89	8	0.544	2.277
vorinostat	-1.113	0.004	39	3	3	77	18	0.575	N/A
